# Haplotype-resolved genome assemblies and population resequencing reveal no evidence for genetic sex determination in the dioecious conifer Taxus baccata

**DOI:** 10.64898/2026.02.27.708407

**Authors:** Daniel Bross, Desanka Lazić, Malte Mader, Jannes Mittelbach, Martin Pippel, Stefan Kurtz, Emilia Pers-Kamczyc, Venket Raghavan, Hilke Schroeder, Laura Uelze, Sylke Winkler, Niels A. Müller, Birgit Kersten

## Abstract

Hundreds of plant lineages have independently evolved dioecy, the separation of female and male reproductive organs on different individuals. In all dioecious plants investigated at the molecular level to date, sex is determined genetically through a sex-determining region (SDR). However, SDRs have mostly been characterized in angiosperms, even though dioecy is far more common among gymnosperms. Here, we investigate sex determination in the dioecious conifer *Taxus baccata* L. (European yew). We generated chromosome-level haplotype-resolved genome assemblies, with a mean size of 10.04 Gb, for both haplotypes of one female and one male tree and resequenced 100 phenotypically sexed individuals at ∼20× coverage. Strikingly, reference-free *k*-mer analyses as well as reference-based coverage and association analyses failed to detect any signal of sex chromosomes or a sequence-differentiated SDR. These results thus leave two intriguing possibilities for sex determination in *T. baccata*, a genetic factor far more cryptic than any SDR described to date or a non-genetic mechanism.

## Supplementary Tables for "Haplotype-resolved genome assemblies and population resequencing reveal no evidence for genetic sex determination in the dioecious conifer Taxus baccata" (part 1 of 3)

### Sheet: Tab_S1_assembly_overview
Supplementary Table 1. Overview of statistics that were assessed on a per-haplotype basis. Includes assembly, annotation, mapping and variant calling
		Tb_female-h1	Tb_female-h2	Tb_male-h1	Tb_male-h2
Assembly	Genome size [Gb]	10.19	10.11	9.87	9.98
	number of gaps	1667	1593	1558	1586
	GC content [%]	36.7	36.66	36.58	36.59
	number of scaffolds	408	266	100	87
	average scaffold length [bp]	2.49645e+07	3.80226e+07	9.87386e+07	1.14658e+08
	N50 (scaffold) [bp]	928741930	921314253	903580599	924791954
	L50 (scaffold)	6	6	6	6
	N90 (scaffold) [bp]	673418375	658400005	660519585	654184753
	auN (scaffold)	8.73603e+08	8.70151e+08	8.56891e+08	8.63823e+08
	Largest scaffold [bp]	1054177117	1044688224	1034352546	1037590473
	Smallest scaffold [bp]	10998	14602	1000	1000
	number of contigs	2075	1859	1658	1673
	average contig length [bp]	4.90852e+06	5.44039e+06	5.95519e+06	5.96237e+06
	N50 (contig) [bp]	12207064	12244331	13567000	13562551
	L50 (contig)	242	237	210	219
	N90 (contig) [bp]	3041608	3233647	660519585	3569366
	auN (contig)	1.59651e+07	1.65079e+07	1.79503e+07	1.71777e+07
	Largest contig [bp]	76669405	80653906	79061975	68811997
	Smallest contig [bp]	10998	14602	1000	1000
	anchored [%]	99.5478	99.7603	99.9562	99.9471
BUSCOs (embryophyta_odb12)	complete (C) [%]	95.9	96.2	95.6	95.9
	single-copy (S) [%]	90.2	90.5	89.8	90.1
	duplicate (D) [%]	5.7	5.7	5.8	5.7
	fragmented (F) [%]	1.8	1.6	1.4	1.9
	missing (M) [%]	2.3	2.2	3	2.3
	complete with internal stop codon (E) [%]	17.9	18	18.6	17
	Merqury k-mer completeness [%]	76.5928	76.3637	75.6826	76.5149
	Merqury QV	65.5659	65.6381	66.1997	66.2261
	"unlocalized" scaffolds	199	88	0	2
Mapping	average coverage	20.5265	20.6688	21.1198	20.9503
Variant calling	unfiltered # SNPs	971026775	969903612	969124341	969655461
	PCA # SNPs	17803	10937	17003	17215
	GEMMA GWAS # SNPs	476208927	475687622	473096758	474462745
Structural annotations	total gene count	35060	39283	33907	36096
	min gene length	105	30	101	105
	mean gene length	22101.4	19680.8	22769.9	21491.4
	max gene length	679497	509783	497511	682339
	median gene length	1539	1201	1601	1496
	total transcript count	44597	48657	42568	45383
	min transcript length	6	6	9	9
	mean transcript length	1201.39	1102.42	1203	1181.56
	max transcript length	679497	509783	497511	682339
	median transcript length	948	804	948	918
	total cds count	209180	209308	202122	206903
	mean cds per transcript	4.69045	4.3017	4.74821	4.55904
	min cds length	1	1	1	1
	mean cds length	256.136	256.275	253.357	259.168
	max cds length	8029	8029	8029	8029
	median cds length	136	138	136	138
	total intron count	164583	160651	159554	161520
	mean introns per transcript	5.47024	5.49384	5.45913	5.41251
	max introns per transcript	78	78	78	78
	median introns per transcript	4	4	4	3
	min intron length	33	32	32	26
	mean intron length	7241.33	7413.18	7325.29	7300.55
	max intron length	345832	345884	386452	345888
	median intron length	237	242	242	241
	monoexonic transcript count	14510	19415	13341	15541
	multiexonic transcript count	30087	29242	29227	29842
	ratio of mono- to multi-exonic transcripts	0.482	0.664	0.456	0.521
Functional annotations	annotation count	35805	36481	34924	36173
	fraction of structural transcripts	0.802857	0.749759	0.820428	0.797061

### Sheet: Tab_S2_hap_spec_genes
Supplementary Table 2. Haplotype-specific genes
assembly/chromosome	source	type	start	end	score	strand	frame	attribute
Tb_female-h1-1	AUGUSTUS	gene	122394395	122394907	.	-	.	g309
Tb_female-h1-1	AUGUSTUS	transcript	122394395	122394907	0,97	-	.	g309.t1
Tb_female-h1-1	AUGUSTUS	stop_codon	122394395	122394397	.	-	0	transcript_id "g309.t1"; gene_id "g309";
Tb_female-h1-1	AUGUSTUS	CDS	122394395	122394907	0,97	-	0	transcript_id "g309.t1"; gene_id "g309";
Tb_female-h1-1	AUGUSTUS	exon	122394395	122394907	.	-	.	transcript_id "g309.t1"; gene_id "g309";
Tb_female-h1-1	AUGUSTUS	start_codon	122394905	122394907	.	-	0	transcript_id "g309.t1"; gene_id "g309";
Tb_female-h1-1	AUGUSTUS	gene	184064389	184066143	.	-	.	g501
Tb_female-h1-1	AUGUSTUS	transcript	184064389	184065132	0,47	-	.	g501.t1
Tb_female-h1-1	AUGUSTUS	stop_codon	184064389	184064391	.	-	0	transcript_id "g501.t1"; gene_id "g501";
Tb_female-h1-1	AUGUSTUS	CDS	184064389	184065132	0,47	-	0	transcript_id "g501.t1"; gene_id "g501";
Tb_female-h1-1	AUGUSTUS	exon	184064389	184065132	.	-	.	transcript_id "g501.t1"; gene_id "g501";
Tb_female-h1-1	AUGUSTUS	start_codon	184065130	184065132	.	-	0	transcript_id "g501.t1"; gene_id "g501";
Tb_female-h1-1	AUGUSTUS	transcript	184064389	184066143	0,44	-	.	g501.t2
Tb_female-h1-1	AUGUSTUS	stop_codon	184064389	184064391	.	-	0	transcript_id "g501.t2"; gene_id "g501";
Tb_female-h1-1	AUGUSTUS	CDS	184064389	184066143	0,44	-	0	transcript_id "g501.t2"; gene_id "g501";
Tb_female-h1-1	AUGUSTUS	exon	184064389	184066143	.	-	.	transcript_id "g501.t2"; gene_id "g501";
Tb_female-h1-1	AUGUSTUS	start_codon	184066141	184066143	.	-	0	transcript_id "g501.t2"; gene_id "g501";
Tb_female-h1-1	AUGUSTUS	gene	196700017	196729627	.	+	.	g533
Tb_female-h1-1	AUGUSTUS	transcript	196700017	196729627	0,55	+	.	g533.t1
Tb_female-h1-1	AUGUSTUS	start_codon	196700017	196700019	.	+	0	transcript_id "g533.t1"; gene_id "g533";
Tb_female-h1-1	AUGUSTUS	CDS	196700017	196700152	1	+	0	transcript_id "g533.t1"; gene_id "g533";
Tb_female-h1-1	AUGUSTUS	exon	196700017	196700152	.	+	.	transcript_id "g533.t1"; gene_id "g533";
Tb_female-h1-1	AUGUSTUS	intron	196700153	196729493	1	+	.	transcript_id "g533.t1"; gene_id "g533";
Tb_female-h1-1	AUGUSTUS	CDS	196729494	196729627	0,55	+	2	transcript_id "g533.t1"; gene_id "g533";
Tb_female-h1-1	AUGUSTUS	exon	196729494	196729627	.	+	.	transcript_id "g533.t1"; gene_id "g533";
Tb_female-h1-1	AUGUSTUS	stop_codon	196729625	196729627	.	+	0	transcript_id "g533.t1"; gene_id "g533";
Tb_female-h1-1	AUGUSTUS	gene	244763504	244763941	.	+	.	g734
Tb_female-h1-1	AUGUSTUS	transcript	244763504	244763941	1	+	.	g734.t1
Tb_female-h1-1	AUGUSTUS	start_codon	244763504	244763506	.	+	0	transcript_id "g734.t1"; gene_id "g734";
Tb_female-h1-1	AUGUSTUS	CDS	244763504	244763941	1	+	0	transcript_id "g734.t1"; gene_id "g734";
Tb_female-h1-1	AUGUSTUS	exon	244763504	244763941	.	+	.	transcript_id "g734.t1"; gene_id "g734";
Tb_female-h1-1	AUGUSTUS	stop_codon	244763939	244763941	.	+	0	transcript_id "g734.t1"; gene_id "g734";
Tb_female-h1-1	AUGUSTUS	gene	245068364	245068801	.	+	.	g740
Tb_female-h1-1	AUGUSTUS	transcript	245068364	245068801	0,68	+	.	g740.t1
Tb_female-h1-1	AUGUSTUS	start_codon	245068364	245068366	.	+	0	transcript_id "g740.t1"; gene_id "g740";
Tb_female-h1-1	AUGUSTUS	CDS	245068364	245068801	0,68	+	0	transcript_id "g740.t1"; gene_id "g740";
Tb_female-h1-1	AUGUSTUS	exon	245068364	245068801	.	+	.	transcript_id "g740.t1"; gene_id "g740";
Tb_female-h1-1	AUGUSTUS	stop_codon	245068799	245068801	.	+	0	transcript_id "g740.t1"; gene_id "g740";
Tb_female-h1-1	AUGUSTUS	gene	249078129	249078815	.	-	.	g762
Tb_female-h1-1	AUGUSTUS	transcript	249078129	249078815	1	-	.	g762.t1
Tb_female-h1-1	AUGUSTUS	stop_codon	249078129	249078131	.	-	0	transcript_id "g762.t1"; gene_id "g762";
Tb_female-h1-1	AUGUSTUS	CDS	249078129	249078815	1	-	0	transcript_id "g762.t1"; gene_id "g762";
Tb_female-h1-1	AUGUSTUS	exon	249078129	249078815	.	-	.	transcript_id "g762.t1"; gene_id "g762";
Tb_female-h1-1	AUGUSTUS	start_codon	249078813	249078815	.	-	0	transcript_id "g762.t1"; gene_id "g762";
Tb_female-h1-1	GeneMark.hmm3	gene	274760438	274762937	.	-	.	g846
Tb_female-h1-1	GeneMark.hmm3	transcript	274760438	274762937	.	-	.	g846.t1
Tb_female-h1-1	GeneMark.hmm3	stop_codon	274760438	274760440	.	-	0	transcript_id "g846.t1"; gene_id "g846";
Tb_female-h1-1	GeneMark.hmm3	CDS	274760438	274761226	.	-	0	transcript_id "g846.t1"; gene_id "g846";
Tb_female-h1-1	GeneMark.hmm3	exon	274760438	274761226	.	-	0	transcript_id "g846.t1"; gene_id "g846";
Tb_female-h1-1	GeneMark.hmm3	mRNA	274760438	274762937	.	-	.	transcript_id "g846.t1"; gene_id "g846";
Tb_female-h1-1	GeneMark.hmm3	intron	274761227	274762676	.	-	0	transcript_id "g846.t1"; gene_id "g846";
Tb_female-h1-1	GeneMark.hmm3	CDS	274762677	274762937	.	-	0	transcript_id "g846.t1"; gene_id "g846";
Tb_female-h1-1	GeneMark.hmm3	exon	274762677	274762937	.	-	0	transcript_id "g846.t1"; gene_id "g846";
Tb_female-h1-1	GeneMark.hmm3	start_codon	274762935	274762937	.	-	0	transcript_id "g846.t1"; gene_id "g846";
Tb_female-h1-1	AUGUSTUS	gene	274905906	274906770	.	-	.	g848
Tb_female-h1-1	AUGUSTUS	transcript	274905906	274906770	1	-	.	g848.t1
Tb_female-h1-1	AUGUSTUS	stop_codon	274905906	274905908	.	-	0	transcript_id "g848.t1"; gene_id "g848";
Tb_female-h1-1	AUGUSTUS	CDS	274905906	274906115	1	-	0	transcript_id "g848.t1"; gene_id "g848";
Tb_female-h1-1	AUGUSTUS	exon	274905906	274906115	.	-	.	transcript_id "g848.t1"; gene_id "g848";
Tb_female-h1-1	AUGUSTUS	intron	274906116	274906386	1	-	.	transcript_id "g848.t1"; gene_id "g848";
Tb_female-h1-1	AUGUSTUS	CDS	274906387	274906770	1	-	0	transcript_id "g848.t1"; gene_id "g848";
Tb_female-h1-1	AUGUSTUS	exon	274906387	274906770	.	-	.	transcript_id "g848.t1"; gene_id "g848";
Tb_female-h1-1	AUGUSTUS	start_codon	274906768	274906770	.	-	0	transcript_id "g848.t1"; gene_id "g848";
Tb_female-h1-1	AUGUSTUS	gene	274975534	274976398	.	-	.	g849
Tb_female-h1-1	AUGUSTUS	transcript	274975534	274976398	0,96	-	.	g849.t1
Tb_female-h1-1	AUGUSTUS	stop_codon	274975534	274975536	.	-	0	transcript_id "g849.t1"; gene_id "g849";
Tb_female-h1-1	AUGUSTUS	CDS	274975534	274975743	0,96	-	0	transcript_id "g849.t1"; gene_id "g849";
Tb_female-h1-1	AUGUSTUS	exon	274975534	274975743	.	-	.	transcript_id "g849.t1"; gene_id "g849";
Tb_female-h1-1	AUGUSTUS	intron	274975744	274976014	1	-	.	transcript_id "g849.t1"; gene_id "g849";
Tb_female-h1-1	AUGUSTUS	CDS	274976015	274976398	1	-	0	transcript_id "g849.t1"; gene_id "g849";
Tb_female-h1-1	AUGUSTUS	exon	274976015	274976398	.	-	.	transcript_id "g849.t1"; gene_id "g849";
Tb_female-h1-1	AUGUSTUS	start_codon	274976396	274976398	.	-	0	transcript_id "g849.t1"; gene_id "g849";
Tb_female-h1-1	AUGUSTUS	gene	289200485	289201009	.	-	.	g923
Tb_female-h1-1	AUGUSTUS	transcript	289200485	289201009	0,99	-	.	g923.t1
Tb_female-h1-1	AUGUSTUS	stop_codon	289200485	289200487	.	-	0	transcript_id "g923.t1"; gene_id "g923";
Tb_female-h1-1	AUGUSTUS	CDS	289200485	289200766	0,99	-	0	transcript_id "g923.t1"; gene_id "g923";
Tb_female-h1-1	AUGUSTUS	exon	289200485	289200766	.	-	.	transcript_id "g923.t1"; gene_id "g923";
Tb_female-h1-1	AUGUSTUS	intron	289200767	289200847	1	-	.	transcript_id "g923.t1"; gene_id "g923";
Tb_female-h1-1	AUGUSTUS	CDS	289200848	289201009	1	-	0	transcript_id "g923.t1"; gene_id "g923";
Tb_female-h1-1	AUGUSTUS	exon	289200848	289201009	.	-	.	transcript_id "g923.t1"; gene_id "g923";
Tb_female-h1-1	AUGUSTUS	start_codon	289201007	289201009	.	-	0	transcript_id "g923.t1"; gene_id "g923";
Tb_female-h1-1	AUGUSTUS	gene	292664674	292665322	.	-	.	g947
Tb_female-h1-1	AUGUSTUS	transcript	292664674	292665322	1	-	.	g947.t1
Tb_female-h1-1	AUGUSTUS	stop_codon	292664674	292664676	.	-	0	transcript_id "g947.t1"; gene_id "g947";
Tb_female-h1-1	AUGUSTUS	CDS	292664674	292664964	1	-	0	transcript_id "g947.t1"; gene_id "g947";
Tb_female-h1-1	AUGUSTUS	exon	292664674	292664964	.	-	.	transcript_id "g947.t1"; gene_id "g947";
Tb_female-h1-1	AUGUSTUS	intron	292664965	292665154	1	-	.	transcript_id "g947.t1"; gene_id "g947";
Tb_female-h1-1	AUGUSTUS	CDS	292665155	292665322	1	-	0	transcript_id "g947.t1"; gene_id "g947";
Tb_female-h1-1	AUGUSTUS	exon	292665155	292665322	.	-	.	transcript_id "g947.t1"; gene_id "g947";
Tb_female-h1-1	AUGUSTUS	start_codon	292665320	292665322	.	-	0	transcript_id "g947.t1"; gene_id "g947";
Tb_female-h1-1	AUGUSTUS	gene	296132192	296133084	.	+	.	g961
Tb_female-h1-1	AUGUSTUS	transcript	296132348	296133084	1	+	.	g961.t1
Tb_female-h1-1	AUGUSTUS	start_codon	296132348	296132350	.	+	0	transcript_id "g961.t1"; gene_id "g961";
Tb_female-h1-1	AUGUSTUS	CDS	296132348	296132470	1	+	0	transcript_id "g961.t1"; gene_id "g961";
Tb_female-h1-1	AUGUSTUS	exon	296132348	296132470	.	+	.	transcript_id "g961.t1"; gene_id "g961";
Tb_female-h1-1	AUGUSTUS	intron	296132471	296132647	1	+	.	transcript_id "g961.t1"; gene_id "g961";
Tb_female-h1-1	AUGUSTUS	CDS	296132648	296132684	1	+	0	transcript_id "g961.t1"; gene_id "g961";
Tb_female-h1-1	AUGUSTUS	exon	296132648	296132684	.	+	.	transcript_id "g961.t1"; gene_id "g961";
Tb_female-h1-1	AUGUSTUS	intron	296132685	296132797	1	+	.	transcript_id "g961.t1"; gene_id "g961";
Tb_female-h1-1	AUGUSTUS	CDS	296132798	296133084	1	+	2	transcript_id "g961.t1"; gene_id "g961";
Tb_female-h1-1	AUGUSTUS	exon	296132798	296133084	.	+	.	transcript_id "g961.t1"; gene_id "g961";
Tb_female-h1-1	AUGUSTUS	stop_codon	296133082	296133084	.	+	0	transcript_id "g961.t1"; gene_id "g961";
Tb_female-h1-1	AUGUSTUS	transcript	296132192	296133084	0,96	+	.	g961.t2
Tb_female-h1-1	AUGUSTUS	start_codon	296132192	296132194	.	+	0	transcript_id "g961.t2"; gene_id "g961";
Tb_female-h1-1	AUGUSTUS	CDS	296132192	296132470	0,96	+	0	transcript_id "g961.t2"; gene_id "g961";
Tb_female-h1-1	AUGUSTUS	exon	296132192	296132470	.	+	.	transcript_id "g961.t2"; gene_id "g961";
Tb_female-h1-1	AUGUSTUS	intron	296132471	296132647	1	+	.	transcript_id "g961.t2"; gene_id "g961";
Tb_female-h1-1	AUGUSTUS	CDS	296132648	296132684	1	+	0	transcript_id "g961.t2"; gene_id "g961";
Tb_female-h1-1	AUGUSTUS	exon	296132648	296132684	.	+	.	transcript_id "g961.t2"; gene_id "g961";
Tb_female-h1-1	AUGUSTUS	intron	296132685	296132797	1	+	.	transcript_id "g961.t2"; gene_id "g961";
Tb_female-h1-1	AUGUSTUS	CDS	296132798	296133084	1	+	2	transcript_id "g961.t2"; gene_id "g961";
Tb_female-h1-1	AUGUSTUS	exon	296132798	296133084	.	+	.	transcript_id "g961.t2"; gene_id "g961";
Tb_female-h1-1	AUGUSTUS	stop_codon	296133082	296133084	.	+	0	transcript_id "g961.t2"; gene_id "g961";
Tb_female-h1-1	AUGUSTUS	gene	301430081	301430995	.	-	.	g995
Tb_female-h1-1	AUGUSTUS	transcript	301430081	301430995	1	-	.	g995.t1
Tb_female-h1-1	AUGUSTUS	stop_codon	301430081	301430083	.	-	0	transcript_id "g995.t1"; gene_id "g995";
Tb_female-h1-1	AUGUSTUS	CDS	301430081	301430995	1	-	0	transcript_id "g995.t1"; gene_id "g995";
Tb_female-h1-1	AUGUSTUS	exon	301430081	301430995	.	-	.	transcript_id "g995.t1"; gene_id "g995";
Tb_female-h1-1	AUGUSTUS	start_codon	301430993	301430995	.	-	0	transcript_id "g995.t1"; gene_id "g995";
Tb_female-h1-1	AUGUSTUS	gene	301540392	301540928	.	+	.	g996
Tb_female-h1-1	AUGUSTUS	transcript	301540392	301540928	0,62	+	.	g996.t1
Tb_female-h1-1	AUGUSTUS	start_codon	301540392	301540394	.	+	0	transcript_id "g996.t1"; gene_id "g996";
Tb_female-h1-1	AUGUSTUS	CDS	301540392	301540928	0,62	+	0	transcript_id "g996.t1"; gene_id "g996";
Tb_female-h1-1	AUGUSTUS	exon	301540392	301540928	.	+	.	transcript_id "g996.t1"; gene_id "g996";
Tb_female-h1-1	AUGUSTUS	stop_codon	301540926	301540928	.	+	0	transcript_id "g996.t1"; gene_id "g996";
Tb_female-h1-1	AUGUSTUS	gene	302793126	302793665	.	+	.	g998
Tb_female-h1-1	AUGUSTUS	transcript	302793126	302793665	1	+	.	g998.t1
Tb_female-h1-1	AUGUSTUS	start_codon	302793126	302793128	.	+	0	transcript_id "g998.t1"; gene_id "g998";
Tb_female-h1-1	AUGUSTUS	CDS	302793126	302793665	1	+	0	transcript_id "g998.t1"; gene_id "g998";
Tb_female-h1-1	AUGUSTUS	exon	302793126	302793665	.	+	.	transcript_id "g998.t1"; gene_id "g998";
Tb_female-h1-1	AUGUSTUS	stop_codon	302793663	302793665	.	+	0	transcript_id "g998.t1"; gene_id "g998";
Tb_female-h1-1	AUGUSTUS	gene	302923993	302924205	.	+	.	g1005
Tb_female-h1-1	AUGUSTUS	transcript	302923993	302924205	1	+	.	g1005.t1
Tb_female-h1-1	AUGUSTUS	start_codon	302923993	302923995	.	+	0	transcript_id "g1005.t1"; gene_id "g1005";
Tb_female-h1-1	AUGUSTUS	CDS	302923993	302924205	1	+	0	transcript_id "g1005.t1"; gene_id "g1005";
Tb_female-h1-1	AUGUSTUS	exon	302923993	302924205	.	+	.	transcript_id "g1005.t1"; gene_id "g1005";
Tb_female-h1-1	AUGUSTUS	stop_codon	302924203	302924205	.	+	0	transcript_id "g1005.t1"; gene_id "g1005";
Tb_female-h1-1	AUGUSTUS	gene	344664423	344665001	.	-	.	g1237
Tb_female-h1-1	AUGUSTUS	transcript	344664423	344665001	0,63	-	.	g1237.t1
Tb_female-h1-1	AUGUSTUS	stop_codon	344664423	344664425	.	-	0	transcript_id "g1237.t1"; gene_id "g1237";
Tb_female-h1-1	AUGUSTUS	CDS	344664423	344665001	0,63	-	0	transcript_id "g1237.t1"; gene_id "g1237";
Tb_female-h1-1	AUGUSTUS	exon	344664423	344665001	.	-	.	transcript_id "g1237.t1"; gene_id "g1237";
Tb_female-h1-1	AUGUSTUS	start_codon	344664999	344665001	.	-	0	transcript_id "g1237.t1"; gene_id "g1237";
Tb_female-h1-1	AUGUSTUS	gene	344664707	344664919	.	-	.	g1238
Tb_female-h1-1	AUGUSTUS	transcript	344664707	344664919	1	-	.	g1238.t1
Tb_female-h1-1	AUGUSTUS	stop_codon	344664707	344664709	.	-	0	transcript_id "g1238.t1"; gene_id "g1238";
Tb_female-h1-1	AUGUSTUS	CDS	344664707	344664919	1	-	0	transcript_id "g1238.t1"; gene_id "g1238";
Tb_female-h1-1	AUGUSTUS	exon	344664707	344664919	.	-	.	transcript_id "g1238.t1"; gene_id "g1238";
Tb_female-h1-1	AUGUSTUS	start_codon	344664917	344664919	.	-	0	transcript_id "g1238.t1"; gene_id "g1238";
Tb_female-h1-1	AUGUSTUS	gene	352078973	352305895	.	+	.	g1294
Tb_female-h1-1	AUGUSTUS	transcript	352078973	352305895	1	+	.	g1294.t1
Tb_female-h1-1	AUGUSTUS	start_codon	352078973	352078975	.	+	0	transcript_id "g1294.t1"; gene_id "g1294";
Tb_female-h1-1	AUGUSTUS	CDS	352078973	352079156	1	+	0	transcript_id "g1294.t1"; gene_id "g1294";
Tb_female-h1-1	AUGUSTUS	exon	352078973	352079156	.	+	.	transcript_id "g1294.t1"; gene_id "g1294";
Tb_female-h1-1	AUGUSTUS	intron	352079157	352172168	1	+	.	transcript_id "g1294.t1"; gene_id "g1294";
Tb_female-h1-1	AUGUSTUS	CDS	352172169	352172443	1	+	2	transcript_id "g1294.t1"; gene_id "g1294";
Tb_female-h1-1	AUGUSTUS	exon	352172169	352172443	.	+	.	transcript_id "g1294.t1"; gene_id "g1294";
Tb_female-h1-1	AUGUSTUS	intron	352172444	352234581	1	+	.	transcript_id "g1294.t1"; gene_id "g1294";
Tb_female-h1-1	AUGUSTUS	CDS	352234582	352234746	1	+	0	transcript_id "g1294.t1"; gene_id "g1294";
Tb_female-h1-1	AUGUSTUS	exon	352234582	352234746	.	+	.	transcript_id "g1294.t1"; gene_id "g1294";
Tb_female-h1-1	AUGUSTUS	intron	352234747	352305676	1	+	.	transcript_id "g1294.t1"; gene_id "g1294";
Tb_female-h1-1	AUGUSTUS	CDS	352305677	352305895	1	+	0	transcript_id "g1294.t1"; gene_id "g1294";
Tb_female-h1-1	AUGUSTUS	exon	352305677	352305895	.	+	.	transcript_id "g1294.t1"; gene_id "g1294";
Tb_female-h1-1	AUGUSTUS	stop_codon	352305893	352305895	.	+	0	transcript_id "g1294.t1"; gene_id "g1294";
Tb_female-h1-1	gmst	gene	355863446	355865093	.	+	.	g1314
Tb_female-h1-1	gmst	transcript	355863446	355865093	.	+	.	g1314.t1
Tb_female-h1-1	gmst	start_codon	355863446	355863448	85,561381	+	0	transcript_id "g1314.t1"; gene_id "g1314";
Tb_female-h1-1	gmst	CDS	355863446	355864369	85,561381	+	0	transcript_id "g1314.t1"; gene_id "g1314";
Tb_female-h1-1	gmst	exon	355863446	355864369	85,561381	+	0	transcript_id "g1314.t1"; gene_id "g1314";
Tb_female-h1-1	gmst	intron	355864370	355864460	85,561381	+	0	transcript_id "g1314.t1"; gene_id "g1314";
Tb_female-h1-1	gmst	CDS	355864461	355865093	85,561381	+	0	transcript_id "g1314.t1"; gene_id "g1314";
Tb_female-h1-1	gmst	exon	355864461	355865093	85,561381	+	0	transcript_id "g1314.t1"; gene_id "g1314";
Tb_female-h1-1	gmst	stop_codon	355865091	355865093	85,561381	+	0	transcript_id "g1314.t1"; gene_id "g1314";
Tb_female-h1-1	AUGUSTUS	gene	382722293	382723765	.	-	.	g1438
Tb_female-h1-1	AUGUSTUS	transcript	382722293	382723765	1	-	.	g1438.t1
Tb_female-h1-1	AUGUSTUS	stop_codon	382722293	382722295	.	-	0	transcript_id "g1438.t1"; gene_id "g1438";
Tb_female-h1-1	AUGUSTUS	CDS	382722293	382723765	1	-	0	transcript_id "g1438.t1"; gene_id "g1438";
Tb_female-h1-1	AUGUSTUS	exon	382722293	382723765	.	-	.	transcript_id "g1438.t1"; gene_id "g1438";
Tb_female-h1-1	AUGUSTUS	start_codon	382723763	382723765	.	-	0	transcript_id "g1438.t1"; gene_id "g1438";
Tb_female-h1-1	AUGUSTUS	gene	386806611	386807414	.	+	.	g1469
Tb_female-h1-1	AUGUSTUS	transcript	386806611	386807414	0,57	+	.	g1469.t1
Tb_female-h1-1	AUGUSTUS	start_codon	386806611	386806613	.	+	0	transcript_id "g1469.t1"; gene_id "g1469";
Tb_female-h1-1	AUGUSTUS	CDS	386806611	386807414	0,57	+	0	transcript_id "g1469.t1"; gene_id "g1469";
Tb_female-h1-1	AUGUSTUS	exon	386806611	386807414	.	+	.	transcript_id "g1469.t1"; gene_id "g1469";
Tb_female-h1-1	AUGUSTUS	stop_codon	386807412	386807414	.	+	0	transcript_id "g1469.t1"; gene_id "g1469";
Tb_female-h1-1	GeneMark.hmm3	transcript	386806623	386807414	.	+	.	g1469.t2
Tb_female-h1-1	GeneMark.hmm3	start_codon	386806623	386806625	.	+	0	transcript_id "g1469.t2"; gene_id "g1469";
Tb_female-h1-1	GeneMark.hmm3	mRNA	386806623	386807414	.	+	.	transcript_id "g1469.t2"; gene_id "g1469";
Tb_female-h1-1	GeneMark.hmm3	CDS	386806623	386807414	.	+	0	transcript_id "g1469.t2"; gene_id "g1469";
Tb_female-h1-1	GeneMark.hmm3	exon	386806623	386807414	.	+	0	transcript_id "g1469.t2"; gene_id "g1469";
Tb_female-h1-1	GeneMark.hmm3	stop_codon	386807412	386807414	.	+	0	transcript_id "g1469.t2"; gene_id "g1469";
Tb_female-h1-1	AUGUSTUS	transcript	386806620	386807414	0,74	+	.	g1469.t3
Tb_female-h1-1	AUGUSTUS	start_codon	386806620	386806622	.	+	0	transcript_id "g1469.t3"; gene_id "g1469";
Tb_female-h1-1	AUGUSTUS	CDS	386806620	386807414	0,74	+	0	transcript_id "g1469.t3"; gene_id "g1469";
Tb_female-h1-1	AUGUSTUS	exon	386806620	386807414	.	+	.	transcript_id "g1469.t3"; gene_id "g1469";
Tb_female-h1-1	AUGUSTUS	stop_codon	386807412	386807414	.	+	0	transcript_id "g1469.t3"; gene_id "g1469";
Tb_female-h1-1	AUGUSTUS	gene	408259205	408290468	.	-	.	g1594
Tb_female-h1-1	AUGUSTUS	transcript	408259285	408290468	1	-	.	g1594.t1
Tb_female-h1-1	AUGUSTUS	stop_codon	408259285	408259287	.	-	0	transcript_id "g1594.t1"; gene_id "g1594";
Tb_female-h1-1	AUGUSTUS	CDS	408259285	408259446	1	-	0	transcript_id "g1594.t1"; gene_id "g1594";
Tb_female-h1-1	AUGUSTUS	exon	408259285	408259446	.	-	.	transcript_id "g1594.t1"; gene_id "g1594";
Tb_female-h1-1	AUGUSTUS	intron	408259447	408259537	1	-	.	transcript_id "g1594.t1"; gene_id "g1594";
Tb_female-h1-1	AUGUSTUS	CDS	408259538	408259579	1	-	0	transcript_id "g1594.t1"; gene_id "g1594";
Tb_female-h1-1	AUGUSTUS	exon	408259538	408259579	.	-	.	transcript_id "g1594.t1"; gene_id "g1594";
Tb_female-h1-1	AUGUSTUS	intron	408259580	408259729	1	-	.	transcript_id "g1594.t1"; gene_id "g1594";
Tb_female-h1-1	AUGUSTUS	CDS	408259730	408259771	1	-	0	transcript_id "g1594.t1"; gene_id "g1594";
Tb_female-h1-1	AUGUSTUS	exon	408259730	408259771	.	-	.	transcript_id "g1594.t1"; gene_id "g1594";
Tb_female-h1-1	AUGUSTUS	intron	408259772	408259891	1	-	.	transcript_id "g1594.t1"; gene_id "g1594";
Tb_female-h1-1	AUGUSTUS	CDS	408259892	408259991	1	-	1	transcript_id "g1594.t1"; gene_id "g1594";
Tb_female-h1-1	AUGUSTUS	exon	408259892	408259991	.	-	.	transcript_id "g1594.t1"; gene_id "g1594";
Tb_female-h1-1	AUGUSTUS	intron	408259992	408260094	1	-	.	transcript_id "g1594.t1"; gene_id "g1594";
Tb_female-h1-1	AUGUSTUS	CDS	408260095	408260156	1	-	0	transcript_id "g1594.t1"; gene_id "g1594";
Tb_female-h1-1	AUGUSTUS	exon	408260095	408260156	.	-	.	transcript_id "g1594.t1"; gene_id "g1594";
Tb_female-h1-1	AUGUSTUS	intron	408260157	408261310	1	-	.	transcript_id "g1594.t1"; gene_id "g1594";
Tb_female-h1-1	AUGUSTUS	CDS	408261311	408261395	1	-	1	transcript_id "g1594.t1"; gene_id "g1594";
Tb_female-h1-1	AUGUSTUS	exon	408261311	408261395	.	-	.	transcript_id "g1594.t1"; gene_id "g1594";
Tb_female-h1-1	AUGUSTUS	intron	408261396	408290286	1	-	.	transcript_id "g1594.t1"; gene_id "g1594";
Tb_female-h1-1	AUGUSTUS	CDS	408290287	408290468	1	-	0	transcript_id "g1594.t1"; gene_id "g1594";
Tb_female-h1-1	AUGUSTUS	exon	408290287	408290468	.	-	.	transcript_id "g1594.t1"; gene_id "g1594";
Tb_female-h1-1	AUGUSTUS	start_codon	408290466	408290468	.	-	0	transcript_id "g1594.t1"; gene_id "g1594";
Tb_female-h1-1	AUGUSTUS	transcript	408259205	408290468	0,96	-	.	g1594.t2
Tb_female-h1-1	AUGUSTUS	stop_codon	408259205	408259207	.	-	0	transcript_id "g1594.t2"; gene_id "g1594";
Tb_female-h1-1	AUGUSTUS	CDS	408259205	408259208	0,96	-	1	transcript_id "g1594.t2"; gene_id "g1594";
Tb_female-h1-1	AUGUSTUS	exon	408259205	408259208	.	-	.	transcript_id "g1594.t2"; gene_id "g1594";
Tb_female-h1-1	AUGUSTUS	intron	408259209	408259288	0,96	-	.	transcript_id "g1594.t2"; gene_id "g1594";
Tb_female-h1-1	AUGUSTUS	CDS	408259289	408259446	0,96	-	0	transcript_id "g1594.t2"; gene_id "g1594";
Tb_female-h1-1	AUGUSTUS	exon	408259289	408259446	.	-	.	transcript_id "g1594.t2"; gene_id "g1594";
Tb_female-h1-1	AUGUSTUS	intron	408259447	408259537	1	-	.	transcript_id "g1594.t2"; gene_id "g1594";
Tb_female-h1-1	AUGUSTUS	CDS	408259538	408259579	1	-	0	transcript_id "g1594.t2"; gene_id "g1594";
Tb_female-h1-1	AUGUSTUS	exon	408259538	408259579	.	-	.	transcript_id "g1594.t2"; gene_id "g1594";
Tb_female-h1-1	AUGUSTUS	intron	408259580	408259729	1	-	.	transcript_id "g1594.t2"; gene_id "g1594";
Tb_female-h1-1	AUGUSTUS	CDS	408259730	408259771	1	-	0	transcript_id "g1594.t2"; gene_id "g1594";
Tb_female-h1-1	AUGUSTUS	exon	408259730	408259771	.	-	.	transcript_id "g1594.t2"; gene_id "g1594";
Tb_female-h1-1	AUGUSTUS	intron	408259772	408259891	1	-	.	transcript_id "g1594.t2"; gene_id "g1594";
Tb_female-h1-1	AUGUSTUS	CDS	408259892	408259991	1	-	1	transcript_id "g1594.t2"; gene_id "g1594";
Tb_female-h1-1	AUGUSTUS	exon	408259892	408259991	.	-	.	transcript_id "g1594.t2"; gene_id "g1594";
Tb_female-h1-1	AUGUSTUS	intron	408259992	408260094	1	-	.	transcript_id "g1594.t2"; gene_id "g1594";
Tb_female-h1-1	AUGUSTUS	CDS	408260095	408260156	1	-	0	transcript_id "g1594.t2"; gene_id "g1594";
Tb_female-h1-1	AUGUSTUS	exon	408260095	408260156	.	-	.	transcript_id "g1594.t2"; gene_id "g1594";
Tb_female-h1-1	AUGUSTUS	intron	408260157	408261310	1	-	.	transcript_id "g1594.t2"; gene_id "g1594";
Tb_female-h1-1	AUGUSTUS	CDS	408261311	408261395	1	-	1	transcript_id "g1594.t2"; gene_id "g1594";
Tb_female-h1-1	AUGUSTUS	exon	408261311	408261395	.	-	.	transcript_id "g1594.t2"; gene_id "g1594";
Tb_female-h1-1	AUGUSTUS	intron	408261396	408290286	1	-	.	transcript_id "g1594.t2"; gene_id "g1594";
Tb_female-h1-1	AUGUSTUS	CDS	408290287	408290468	1	-	0	transcript_id "g1594.t2"; gene_id "g1594";
Tb_female-h1-1	AUGUSTUS	exon	408290287	408290468	.	-	.	transcript_id "g1594.t2"; gene_id "g1594";
Tb_female-h1-1	AUGUSTUS	start_codon	408290466	408290468	.	-	0	transcript_id "g1594.t2"; gene_id "g1594";
Tb_female-h1-1	AUGUSTUS	gene	413285396	413376182	.	+	.	g1606
Tb_female-h1-1	AUGUSTUS	transcript	413374977	413376182	1	+	.	g1606.t1
Tb_female-h1-1	AUGUSTUS	start_codon	413374977	413374979	.	+	0	transcript_id "g1606.t1"; gene_id "g1606";
Tb_female-h1-1	AUGUSTUS	CDS	413374977	413375057	1	+	0	transcript_id "g1606.t1"; gene_id "g1606";
Tb_female-h1-1	AUGUSTUS	exon	413374977	413375057	.	+	.	transcript_id "g1606.t1"; gene_id "g1606";
Tb_female-h1-1	AUGUSTUS	intron	413375058	413375350	1	+	.	transcript_id "g1606.t1"; gene_id "g1606";
Tb_female-h1-1	AUGUSTUS	CDS	413375351	413375412	1	+	0	transcript_id "g1606.t1"; gene_id "g1606";
Tb_female-h1-1	AUGUSTUS	exon	413375351	413375412	.	+	.	transcript_id "g1606.t1"; gene_id "g1606";
Tb_female-h1-1	AUGUSTUS	intron	413375413	413375514	1	+	.	transcript_id "g1606.t1"; gene_id "g1606";
Tb_female-h1-1	AUGUSTUS	CDS	413375515	413375614	1	+	1	transcript_id "g1606.t1"; gene_id "g1606";
Tb_female-h1-1	AUGUSTUS	exon	413375515	413375614	.	+	.	transcript_id "g1606.t1"; gene_id "g1606";
Tb_female-h1-1	AUGUSTUS	intron	413375615	413375746	1	+	.	transcript_id "g1606.t1"; gene_id "g1606";
Tb_female-h1-1	AUGUSTUS	CDS	413375747	413375788	1	+	0	transcript_id "g1606.t1"; gene_id "g1606";
Tb_female-h1-1	AUGUSTUS	exon	413375747	413375788	.	+	.	transcript_id "g1606.t1"; gene_id "g1606";
Tb_female-h1-1	AUGUSTUS	intron	413375789	413375889	1	+	.	transcript_id "g1606.t1"; gene_id "g1606";
Tb_female-h1-1	AUGUSTUS	CDS	413375890	413375931	1	+	0	transcript_id "g1606.t1"; gene_id "g1606";
Tb_female-h1-1	AUGUSTUS	exon	413375890	413375931	.	+	.	transcript_id "g1606.t1"; gene_id "g1606";
Tb_female-h1-1	AUGUSTUS	intron	413375932	413376020	1	+	.	transcript_id "g1606.t1"; gene_id "g1606";
Tb_female-h1-1	AUGUSTUS	CDS	413376021	413376182	1	+	0	transcript_id "g1606.t1"; gene_id "g1606";
Tb_female-h1-1	AUGUSTUS	exon	413376021	413376182	.	+	.	transcript_id "g1606.t1"; gene_id "g1606";
Tb_female-h1-1	AUGUSTUS	stop_codon	413376180	413376182	.	+	0	transcript_id "g1606.t1"; gene_id "g1606";
Tb_female-h1-1	AUGUSTUS	transcript	413285396	413376182	1	+	.	g1606.t2
Tb_female-h1-1	AUGUSTUS	start_codon	413285396	413285398	.	+	0	transcript_id "g1606.t2"; gene_id "g1606";
Tb_female-h1-1	AUGUSTUS	CDS	413285396	413285577	1	+	0	transcript_id "g1606.t2"; gene_id "g1606";
Tb_female-h1-1	AUGUSTUS	exon	413285396	413285577	.	+	.	transcript_id "g1606.t2"; gene_id "g1606";
Tb_female-h1-1	AUGUSTUS	intron	413285578	413374975	1	+	.	transcript_id "g1606.t2"; gene_id "g1606";
Tb_female-h1-1	AUGUSTUS	CDS	413374976	413375057	1	+	1	transcript_id "g1606.t2"; gene_id "g1606";
Tb_female-h1-1	AUGUSTUS	exon	413374976	413375057	.	+	.	transcript_id "g1606.t2"; gene_id "g1606";
Tb_female-h1-1	AUGUSTUS	intron	413375058	413375350	1	+	.	transcript_id "g1606.t2"; gene_id "g1606";
Tb_female-h1-1	AUGUSTUS	CDS	413375351	413375412	1	+	0	transcript_id "g1606.t2"; gene_id "g1606";
Tb_female-h1-1	AUGUSTUS	exon	413375351	413375412	.	+	.	transcript_id "g1606.t2"; gene_id "g1606";
Tb_female-h1-1	AUGUSTUS	intron	413375413	413375514	1	+	.	transcript_id "g1606.t2"; gene_id "g1606";
Tb_female-h1-1	AUGUSTUS	CDS	413375515	413375614	1	+	1	transcript_id "g1606.t2"; gene_id "g1606";
Tb_female-h1-1	AUGUSTUS	exon	413375515	413375614	.	+	.	transcript_id "g1606.t2"; gene_id "g1606";
Tb_female-h1-1	AUGUSTUS	intron	413375615	413375746	1	+	.	transcript_id "g1606.t2"; gene_id "g1606";
Tb_female-h1-1	AUGUSTUS	CDS	413375747	413375788	1	+	0	transcript_id "g1606.t2"; gene_id "g1606";
Tb_female-h1-1	AUGUSTUS	exon	413375747	413375788	.	+	.	transcript_id "g1606.t2"; gene_id "g1606";
Tb_female-h1-1	AUGUSTUS	intron	413375789	413375889	1	+	.	transcript_id "g1606.t2"; gene_id "g1606";
Tb_female-h1-1	AUGUSTUS	CDS	413375890	413375931	1	+	0	transcript_id "g1606.t2"; gene_id "g1606";
Tb_female-h1-1	AUGUSTUS	exon	413375890	413375931	.	+	.	transcript_id "g1606.t2"; gene_id "g1606";
Tb_female-h1-1	AUGUSTUS	intron	413375932	413376020	1	+	.	transcript_id "g1606.t2"; gene_id "g1606";
Tb_female-h1-1	AUGUSTUS	CDS	413376021	413376182	1	+	0	transcript_id "g1606.t2"; gene_id "g1606";
Tb_female-h1-1	AUGUSTUS	exon	413376021	413376182	.	+	.	transcript_id "g1606.t2"; gene_id "g1606";
Tb_female-h1-1	AUGUSTUS	stop_codon	413376180	413376182	.	+	0	transcript_id "g1606.t2"; gene_id "g1606";
Tb_female-h1-1	AUGUSTUS	gene	424344987	424349520	.	+	.	g1638
Tb_female-h1-1	AUGUSTUS	transcript	424345044	424349520	0,53	+	.	g1638.t1
Tb_female-h1-1	AUGUSTUS	start_codon	424345044	424345046	.	+	0	transcript_id "g1638.t1"; gene_id "g1638";
Tb_female-h1-1	AUGUSTUS	CDS	424345044	424345139	0,53	+	0	transcript_id "g1638.t1"; gene_id "g1638";
Tb_female-h1-1	AUGUSTUS	exon	424345044	424345139	.	+	.	transcript_id "g1638.t1"; gene_id "g1638";
Tb_female-h1-1	AUGUSTUS	intron	424345140	424345232	1	+	.	transcript_id "g1638.t1"; gene_id "g1638";
Tb_female-h1-1	AUGUSTUS	CDS	424345233	424345299	1	+	0	transcript_id "g1638.t1"; gene_id "g1638";
Tb_female-h1-1	AUGUSTUS	exon	424345233	424345299	.	+	.	transcript_id "g1638.t1"; gene_id "g1638";
Tb_female-h1-1	AUGUSTUS	intron	424345300	424345414	1	+	.	transcript_id "g1638.t1"; gene_id "g1638";
Tb_female-h1-1	AUGUSTUS	CDS	424345415	424345473	1	+	2	transcript_id "g1638.t1"; gene_id "g1638";
Tb_female-h1-1	AUGUSTUS	exon	424345415	424345473	.	+	.	transcript_id "g1638.t1"; gene_id "g1638";
Tb_female-h1-1	AUGUSTUS	intron	424345474	424345556	1	+	.	transcript_id "g1638.t1"; gene_id "g1638";
Tb_female-h1-1	AUGUSTUS	CDS	424345557	424345632	1	+	0	transcript_id "g1638.t1"; gene_id "g1638";
Tb_female-h1-1	AUGUSTUS	exon	424345557	424345632	.	+	.	transcript_id "g1638.t1"; gene_id "g1638";
Tb_female-h1-1	AUGUSTUS	intron	424345633	424345720	1	+	.	transcript_id "g1638.t1"; gene_id "g1638";
Tb_female-h1-1	AUGUSTUS	CDS	424345721	424345792	1	+	2	transcript_id "g1638.t1"; gene_id "g1638";
Tb_female-h1-1	AUGUSTUS	exon	424345721	424345792	.	+	.	transcript_id "g1638.t1"; gene_id "g1638";
Tb_female-h1-1	AUGUSTUS	intron	424345793	424345875	1	+	.	transcript_id "g1638.t1"; gene_id "g1638";
Tb_female-h1-1	AUGUSTUS	CDS	424345876	424345963	1	+	2	transcript_id "g1638.t1"; gene_id "g1638";
Tb_female-h1-1	AUGUSTUS	exon	424345876	424345963	.	+	.	transcript_id "g1638.t1"; gene_id "g1638";
Tb_female-h1-1	AUGUSTUS	intron	424345964	424346045	1	+	.	transcript_id "g1638.t1"; gene_id "g1638";
Tb_female-h1-1	AUGUSTUS	CDS	424346046	424346301	1	+	1	transcript_id "g1638.t1"; gene_id "g1638";
Tb_female-h1-1	AUGUSTUS	exon	424346046	424346301	.	+	.	transcript_id "g1638.t1"; gene_id "g1638";
Tb_female-h1-1	AUGUSTUS	intron	424346302	424346509	1	+	.	transcript_id "g1638.t1"; gene_id "g1638";
Tb_female-h1-1	AUGUSTUS	CDS	424346510	424346625	1	+	0	transcript_id "g1638.t1"; gene_id "g1638";
Tb_female-h1-1	AUGUSTUS	exon	424346510	424346625	.	+	.	transcript_id "g1638.t1"; gene_id "g1638";
Tb_female-h1-1	AUGUSTUS	intron	424346626	424346706	1	+	.	transcript_id "g1638.t1"; gene_id "g1638";
Tb_female-h1-1	AUGUSTUS	CDS	424346707	424346930	1	+	1	transcript_id "g1638.t1"; gene_id "g1638";
Tb_female-h1-1	AUGUSTUS	exon	424346707	424346930	.	+	.	transcript_id "g1638.t1"; gene_id "g1638";
Tb_female-h1-1	AUGUSTUS	intron	424346931	424348826	1	+	.	transcript_id "g1638.t1"; gene_id "g1638";
Tb_female-h1-1	AUGUSTUS	CDS	424348827	424348861	1	+	2	transcript_id "g1638.t1"; gene_id "g1638";
Tb_female-h1-1	AUGUSTUS	exon	424348827	424348861	.	+	.	transcript_id "g1638.t1"; gene_id "g1638";
Tb_female-h1-1	AUGUSTUS	intron	424348862	424348972	1	+	.	transcript_id "g1638.t1"; gene_id "g1638";
Tb_female-h1-1	AUGUSTUS	CDS	424348973	424349075	1	+	0	transcript_id "g1638.t1"; gene_id "g1638";
Tb_female-h1-1	AUGUSTUS	exon	424348973	424349075	.	+	.	transcript_id "g1638.t1"; gene_id "g1638";
Tb_female-h1-1	AUGUSTUS	intron	424349076	424349167	1	+	.	transcript_id "g1638.t1"; gene_id "g1638";
Tb_female-h1-1	AUGUSTUS	CDS	424349168	424349276	1	+	2	transcript_id "g1638.t1"; gene_id "g1638";
Tb_female-h1-1	AUGUSTUS	exon	424349168	424349276	.	+	.	transcript_id "g1638.t1"; gene_id "g1638";
Tb_female-h1-1	AUGUSTUS	intron	424349277	424349348	1	+	.	transcript_id "g1638.t1"; gene_id "g1638";
Tb_female-h1-1	AUGUSTUS	CDS	424349349	424349520	1	+	1	transcript_id "g1638.t1"; gene_id "g1638";
Tb_female-h1-1	AUGUSTUS	exon	424349349	424349520	.	+	.	transcript_id "g1638.t1"; gene_id "g1638";
Tb_female-h1-1	AUGUSTUS	stop_codon	424349518	424349520	.	+	0	transcript_id "g1638.t1"; gene_id "g1638";
Tb_female-h1-1	AUGUSTUS	transcript	424344987	424349520	1	+	.	g1638.t2
Tb_female-h1-1	AUGUSTUS	start_codon	424344987	424344989	.	+	0	transcript_id "g1638.t2"; gene_id "g1638";
Tb_female-h1-1	AUGUSTUS	CDS	424344987	424345139	1	+	0	transcript_id "g1638.t2"; gene_id "g1638";
Tb_female-h1-1	AUGUSTUS	exon	424344987	424345139	.	+	.	transcript_id "g1638.t2"; gene_id "g1638";
Tb_female-h1-1	AUGUSTUS	intron	424345140	424345232	1	+	.	transcript_id "g1638.t2"; gene_id "g1638";
Tb_female-h1-1	AUGUSTUS	CDS	424345233	424345299	1	+	0	transcript_id "g1638.t2"; gene_id "g1638";
Tb_female-h1-1	AUGUSTUS	exon	424345233	424345299	.	+	.	transcript_id "g1638.t2"; gene_id "g1638";
Tb_female-h1-1	AUGUSTUS	intron	424345300	424345414	1	+	.	transcript_id "g1638.t2"; gene_id "g1638";
Tb_female-h1-1	AUGUSTUS	CDS	424345415	424345473	1	+	2	transcript_id "g1638.t2"; gene_id "g1638";
Tb_female-h1-1	AUGUSTUS	exon	424345415	424345473	.	+	.	transcript_id "g1638.t2"; gene_id "g1638";
Tb_female-h1-1	AUGUSTUS	intron	424345474	424345556	1	+	.	transcript_id "g1638.t2"; gene_id "g1638";
Tb_female-h1-1	AUGUSTUS	CDS	424345557	424345632	1	+	0	transcript_id "g1638.t2"; gene_id "g1638";
Tb_female-h1-1	AUGUSTUS	exon	424345557	424345632	.	+	.	transcript_id "g1638.t2"; gene_id "g1638";
Tb_female-h1-1	AUGUSTUS	intron	424345633	424345720	1	+	.	transcript_id "g1638.t2"; gene_id "g1638";
Tb_female-h1-1	AUGUSTUS	CDS	424345721	424345792	1	+	2	transcript_id "g1638.t2"; gene_id "g1638";
Tb_female-h1-1	AUGUSTUS	exon	424345721	424345792	.	+	.	transcript_id "g1638.t2"; gene_id "g1638";
Tb_female-h1-1	AUGUSTUS	intron	424345793	424345875	1	+	.	transcript_id "g1638.t2"; gene_id "g1638";
Tb_female-h1-1	AUGUSTUS	CDS	424345876	424345963	1	+	2	transcript_id "g1638.t2"; gene_id "g1638";
Tb_female-h1-1	AUGUSTUS	exon	424345876	424345963	.	+	.	transcript_id "g1638.t2"; gene_id "g1638";
Tb_female-h1-1	AUGUSTUS	intron	424345964	424346045	1	+	.	transcript_id "g1638.t2"; gene_id "g1638";
Tb_female-h1-1	AUGUSTUS	CDS	424346046	424346301	1	+	1	transcript_id "g1638.t2"; gene_id "g1638";
Tb_female-h1-1	AUGUSTUS	exon	424346046	424346301	.	+	.	transcript_id "g1638.t2"; gene_id "g1638";
Tb_female-h1-1	AUGUSTUS	intron	424346302	424346509	1	+	.	transcript_id "g1638.t2"; gene_id "g1638";
Tb_female-h1-1	AUGUSTUS	CDS	424346510	424346625	1	+	0	transcript_id "g1638.t2"; gene_id "g1638";
Tb_female-h1-1	AUGUSTUS	exon	424346510	424346625	.	+	.	transcript_id "g1638.t2"; gene_id "g1638";
Tb_female-h1-1	AUGUSTUS	intron	424346626	424346706	1	+	.	transcript_id "g1638.t2"; gene_id "g1638";
Tb_female-h1-1	AUGUSTUS	CDS	424346707	424346930	1	+	1	transcript_id "g1638.t2"; gene_id "g1638";
Tb_female-h1-1	AUGUSTUS	exon	424346707	424346930	.	+	.	transcript_id "g1638.t2"; gene_id "g1638";
Tb_female-h1-1	AUGUSTUS	intron	424346931	424348826	1	+	.	transcript_id "g1638.t2"; gene_id "g1638";
Tb_female-h1-1	AUGUSTUS	CDS	424348827	424348861	1	+	2	transcript_id "g1638.t2"; gene_id "g1638";
Tb_female-h1-1	AUGUSTUS	exon	424348827	424348861	.	+	.	transcript_id "g1638.t2"; gene_id "g1638";
Tb_female-h1-1	AUGUSTUS	intron	424348862	424348972	1	+	.	transcript_id "g1638.t2"; gene_id "g1638";
Tb_female-h1-1	AUGUSTUS	CDS	424348973	424349075	1	+	0	transcript_id "g1638.t2"; gene_id "g1638";
Tb_female-h1-1	AUGUSTUS	exon	424348973	424349075	.	+	.	transcript_id "g1638.t2"; gene_id "g1638";
Tb_female-h1-1	AUGUSTUS	intron	424349076	424349167	1	+	.	transcript_id "g1638.t2"; gene_id "g1638";
Tb_female-h1-1	AUGUSTUS	CDS	424349168	424349276	1	+	2	transcript_id "g1638.t2"; gene_id "g1638";
Tb_female-h1-1	AUGUSTUS	exon	424349168	424349276	.	+	.	transcript_id "g1638.t2"; gene_id "g1638";
Tb_female-h1-1	AUGUSTUS	intron	424349277	424349348	1	+	.	transcript_id "g1638.t2"; gene_id "g1638";
Tb_female-h1-1	AUGUSTUS	CDS	424349349	424349520	1	+	1	transcript_id "g1638.t2"; gene_id "g1638";
Tb_female-h1-1	AUGUSTUS	exon	424349349	424349520	.	+	.	transcript_id "g1638.t2"; gene_id "g1638";
Tb_female-h1-1	AUGUSTUS	stop_codon	424349518	424349520	.	+	0	transcript_id "g1638.t2"; gene_id "g1638";
Tb_female-h1-1	AUGUSTUS	gene	425200482	425204765	.	+	.	g1642
Tb_female-h1-1	AUGUSTUS	transcript	425200482	425204765	1	+	.	g1642.t1
Tb_female-h1-1	AUGUSTUS	start_codon	425200482	425200484	.	+	0	transcript_id "g1642.t1"; gene_id "g1642";
Tb_female-h1-1	AUGUSTUS	CDS	425200482	425200634	1	+	0	transcript_id "g1642.t1"; gene_id "g1642";
Tb_female-h1-1	AUGUSTUS	exon	425200482	425200634	.	+	.	transcript_id "g1642.t1"; gene_id "g1642";
Tb_female-h1-1	AUGUSTUS	intron	425200635	425200727	1	+	.	transcript_id "g1642.t1"; gene_id "g1642";
Tb_female-h1-1	AUGUSTUS	CDS	425200728	425200794	1	+	0	transcript_id "g1642.t1"; gene_id "g1642";
Tb_female-h1-1	AUGUSTUS	exon	425200728	425200794	.	+	.	transcript_id "g1642.t1"; gene_id "g1642";
Tb_female-h1-1	AUGUSTUS	intron	425200795	425200909	1	+	.	transcript_id "g1642.t1"; gene_id "g1642";
Tb_female-h1-1	AUGUSTUS	CDS	425200910	425200968	1	+	2	transcript_id "g1642.t1"; gene_id "g1642";
Tb_female-h1-1	AUGUSTUS	exon	425200910	425200968	.	+	.	transcript_id "g1642.t1"; gene_id "g1642";
Tb_female-h1-1	AUGUSTUS	intron	425200969	425201051	1	+	.	transcript_id "g1642.t1"; gene_id "g1642";
Tb_female-h1-1	AUGUSTUS	CDS	425201052	425201127	1	+	0	transcript_id "g1642.t1"; gene_id "g1642";
Tb_female-h1-1	AUGUSTUS	exon	425201052	425201127	.	+	.	transcript_id "g1642.t1"; gene_id "g1642";
Tb_female-h1-1	AUGUSTUS	intron	425201128	425201215	1	+	.	transcript_id "g1642.t1"; gene_id "g1642";
Tb_female-h1-1	AUGUSTUS	CDS	425201216	425201287	1	+	2	transcript_id "g1642.t1"; gene_id "g1642";
Tb_female-h1-1	AUGUSTUS	exon	425201216	425201287	.	+	.	transcript_id "g1642.t1"; gene_id "g1642";
Tb_female-h1-1	AUGUSTUS	intron	425201288	425201370	1	+	.	transcript_id "g1642.t1"; gene_id "g1642";
Tb_female-h1-1	AUGUSTUS	CDS	425201371	425201458	1	+	2	transcript_id "g1642.t1"; gene_id "g1642";
Tb_female-h1-1	AUGUSTUS	exon	425201371	425201458	.	+	.	transcript_id "g1642.t1"; gene_id "g1642";
Tb_female-h1-1	AUGUSTUS	intron	425201459	425201540	1	+	.	transcript_id "g1642.t1"; gene_id "g1642";
Tb_female-h1-1	AUGUSTUS	CDS	425201541	425201796	1	+	1	transcript_id "g1642.t1"; gene_id "g1642";
Tb_female-h1-1	AUGUSTUS	exon	425201541	425201796	.	+	.	transcript_id "g1642.t1"; gene_id "g1642";
Tb_female-h1-1	AUGUSTUS	intron	425201797	425202004	1	+	.	transcript_id "g1642.t1"; gene_id "g1642";
Tb_female-h1-1	AUGUSTUS	CDS	425202005	425202120	1	+	0	transcript_id "g1642.t1"; gene_id "g1642";
Tb_female-h1-1	AUGUSTUS	exon	425202005	425202120	.	+	.	transcript_id "g1642.t1"; gene_id "g1642";
Tb_female-h1-1	AUGUSTUS	intron	425202121	425202201	1	+	.	transcript_id "g1642.t1"; gene_id "g1642";
Tb_female-h1-1	AUGUSTUS	CDS	425202202	425202425	1	+	1	transcript_id "g1642.t1"; gene_id "g1642";
Tb_female-h1-1	AUGUSTUS	exon	425202202	425202425	.	+	.	transcript_id "g1642.t1"; gene_id "g1642";
Tb_female-h1-1	AUGUSTUS	intron	425202426	425204071	1	+	.	transcript_id "g1642.t1"; gene_id "g1642";
Tb_female-h1-1	AUGUSTUS	CDS	425204072	425204106	1	+	2	transcript_id "g1642.t1"; gene_id "g1642";
Tb_female-h1-1	AUGUSTUS	exon	425204072	425204106	.	+	.	transcript_id "g1642.t1"; gene_id "g1642";
Tb_female-h1-1	AUGUSTUS	intron	425204107	425204217	1	+	.	transcript_id "g1642.t1"; gene_id "g1642";
Tb_female-h1-1	AUGUSTUS	CDS	425204218	425204320	1	+	0	transcript_id "g1642.t1"; gene_id "g1642";
Tb_female-h1-1	AUGUSTUS	exon	425204218	425204320	.	+	.	transcript_id "g1642.t1"; gene_id "g1642";
Tb_female-h1-1	AUGUSTUS	intron	425204321	425204412	1	+	.	transcript_id "g1642.t1"; gene_id "g1642";
Tb_female-h1-1	AUGUSTUS	CDS	425204413	425204521	1	+	2	transcript_id "g1642.t1"; gene_id "g1642";
Tb_female-h1-1	AUGUSTUS	exon	425204413	425204521	.	+	.	transcript_id "g1642.t1"; gene_id "g1642";
Tb_female-h1-1	AUGUSTUS	intron	425204522	425204593	1	+	.	transcript_id "g1642.t1"; gene_id "g1642";
Tb_female-h1-1	AUGUSTUS	CDS	425204594	425204765	1	+	1	transcript_id "g1642.t1"; gene_id "g1642";
Tb_female-h1-1	AUGUSTUS	exon	425204594	425204765	.	+	.	transcript_id "g1642.t1"; gene_id "g1642";
Tb_female-h1-1	AUGUSTUS	stop_codon	425204763	425204765	.	+	0	transcript_id "g1642.t1"; gene_id "g1642";
Tb_female-h1-1	AUGUSTUS	transcript	425200482	425204765	0,99	+	.	g1642.t2
Tb_female-h1-1	AUGUSTUS	start_codon	425200482	425200484	.	+	0	transcript_id "g1642.t2"; gene_id "g1642";
Tb_female-h1-1	AUGUSTUS	CDS	425200482	425200634	1	+	0	transcript_id "g1642.t2"; gene_id "g1642";
Tb_female-h1-1	AUGUSTUS	exon	425200482	425200634	.	+	.	transcript_id "g1642.t2"; gene_id "g1642";
Tb_female-h1-1	AUGUSTUS	intron	425200635	425200727	1	+	.	transcript_id "g1642.t2"; gene_id "g1642";
Tb_female-h1-1	AUGUSTUS	CDS	425200728	425200794	1	+	0	transcript_id "g1642.t2"; gene_id "g1642";
Tb_female-h1-1	AUGUSTUS	exon	425200728	425200794	.	+	.	transcript_id "g1642.t2"; gene_id "g1642";
Tb_female-h1-1	AUGUSTUS	intron	425200795	425200909	1	+	.	transcript_id "g1642.t2"; gene_id "g1642";
Tb_female-h1-1	AUGUSTUS	CDS	425200910	425200968	1	+	2	transcript_id "g1642.t2"; gene_id "g1642";
Tb_female-h1-1	AUGUSTUS	exon	425200910	425200968	.	+	.	transcript_id "g1642.t2"; gene_id "g1642";
Tb_female-h1-1	AUGUSTUS	intron	425200969	425201051	1	+	.	transcript_id "g1642.t2"; gene_id "g1642";
Tb_female-h1-1	AUGUSTUS	CDS	425201052	425201127	1	+	0	transcript_id "g1642.t2"; gene_id "g1642";
Tb_female-h1-1	AUGUSTUS	exon	425201052	425201127	.	+	.	transcript_id "g1642.t2"; gene_id "g1642";
Tb_female-h1-1	AUGUSTUS	intron	425201128	425201215	1	+	.	transcript_id "g1642.t2"; gene_id "g1642";
Tb_female-h1-1	AUGUSTUS	CDS	425201216	425201287	1	+	2	transcript_id "g1642.t2"; gene_id "g1642";
Tb_female-h1-1	AUGUSTUS	exon	425201216	425201287	.	+	.	transcript_id "g1642.t2"; gene_id "g1642";
Tb_female-h1-1	AUGUSTUS	intron	425201288	425201370	1	+	.	transcript_id "g1642.t2"; gene_id "g1642";
Tb_female-h1-1	AUGUSTUS	CDS	425201371	425201458	1	+	2	transcript_id "g1642.t2"; gene_id "g1642";
Tb_female-h1-1	AUGUSTUS	exon	425201371	425201458	.	+	.	transcript_id "g1642.t2"; gene_id "g1642";
Tb_female-h1-1	AUGUSTUS	intron	425201459	425201540	1	+	.	transcript_id "g1642.t2"; gene_id "g1642";
Tb_female-h1-1	AUGUSTUS	CDS	425201541	425201796	1	+	1	transcript_id "g1642.t2"; gene_id "g1642";
Tb_female-h1-1	AUGUSTUS	exon	425201541	425201796	.	+	.	transcript_id "g1642.t2"; gene_id "g1642";
Tb_female-h1-1	AUGUSTUS	intron	425201797	425202004	1	+	.	transcript_id "g1642.t2"; gene_id "g1642";
Tb_female-h1-1	AUGUSTUS	CDS	425202005	425202120	1	+	0	transcript_id "g1642.t2"; gene_id "g1642";
Tb_female-h1-1	AUGUSTUS	exon	425202005	425202120	.	+	.	transcript_id "g1642.t2"; gene_id "g1642";
Tb_female-h1-1	AUGUSTUS	intron	425202121	425202201	1	+	.	transcript_id "g1642.t2"; gene_id "g1642";
Tb_female-h1-1	AUGUSTUS	CDS	425202202	425202425	1	+	1	transcript_id "g1642.t2"; gene_id "g1642";
Tb_female-h1-1	AUGUSTUS	exon	425202202	425202425	.	+	.	transcript_id "g1642.t2"; gene_id "g1642";
Tb_female-h1-1	AUGUSTUS	intron	425202426	425204412	0,99	+	.	transcript_id "g1642.t2"; gene_id "g1642";
Tb_female-h1-1	AUGUSTUS	CDS	425204413	425204521	0,99	+	2	transcript_id "g1642.t2"; gene_id "g1642";
Tb_female-h1-1	AUGUSTUS	exon	425204413	425204521	.	+	.	transcript_id "g1642.t2"; gene_id "g1642";
Tb_female-h1-1	AUGUSTUS	intron	425204522	425204593	1	+	.	transcript_id "g1642.t2"; gene_id "g1642";
Tb_female-h1-1	AUGUSTUS	CDS	425204594	425204765	1	+	1	transcript_id "g1642.t2"; gene_id "g1642";
Tb_female-h1-1	AUGUSTUS	exon	425204594	425204765	.	+	.	transcript_id "g1642.t2"; gene_id "g1642";
Tb_female-h1-1	AUGUSTUS	stop_codon	425204763	425204765	.	+	0	transcript_id "g1642.t2"; gene_id "g1642";
Tb_female-h1-1	gmst	gene	425578640	425583252	.	-	.	g1643
Tb_female-h1-1	gmst	transcript	425578640	425583252	.	-	.	g1643.t1
Tb_female-h1-1	gmst	stop_codon	425578640	425578642	64,155365	-	0	transcript_id "g1643.t1"; gene_id "g1643";
Tb_female-h1-1	gmst	CDS	425578640	425578811	64,155365	-	1	transcript_id "g1643.t1"; gene_id "g1643";
Tb_female-h1-1	gmst	exon	425578640	425578811	64,155365	-	1	transcript_id "g1643.t1"; gene_id "g1643";
Tb_female-h1-1	gmst	intron	425578812	425578883	64,155365	-	0	transcript_id "g1643.t1"; gene_id "g1643";
Tb_female-h1-1	gmst	CDS	425578884	425578992	64,155365	-	2	transcript_id "g1643.t1"; gene_id "g1643";
Tb_female-h1-1	gmst	exon	425578884	425578992	64,155365	-	2	transcript_id "g1643.t1"; gene_id "g1643";
Tb_female-h1-1	gmst	intron	425578993	425579137	64,155365	-	0	transcript_id "g1643.t1"; gene_id "g1643";
Tb_female-h1-1	gmst	CDS	425579138	425579240	64,155365	-	0	transcript_id "g1643.t1"; gene_id "g1643";
Tb_female-h1-1	gmst	exon	425579138	425579240	64,155365	-	0	transcript_id "g1643.t1"; gene_id "g1643";
Tb_female-h1-1	gmst	intron	425579241	425579351	64,155365	-	0	transcript_id "g1643.t1"; gene_id "g1643";
Tb_female-h1-1	gmst	CDS	425579352	425579386	64,155365	-	2	transcript_id "g1643.t1"; gene_id "g1643";
Tb_female-h1-1	gmst	exon	425579352	425579386	64,155365	-	2	transcript_id "g1643.t1"; gene_id "g1643";
Tb_female-h1-1	gmst	intron	425579387	425581293	64,155365	-	0	transcript_id "g1643.t1"; gene_id "g1643";
Tb_female-h1-1	gmst	CDS	425581294	425581517	64,155365	-	1	transcript_id "g1643.t1"; gene_id "g1643";
Tb_female-h1-1	gmst	exon	425581294	425581517	64,155365	-	1	transcript_id "g1643.t1"; gene_id "g1643";
Tb_female-h1-1	gmst	intron	425581518	425581598	64,155365	-	0	transcript_id "g1643.t1"; gene_id "g1643";
Tb_female-h1-1	gmst	CDS	425581599	425581714	64,155365	-	0	transcript_id "g1643.t1"; gene_id "g1643";
Tb_female-h1-1	gmst	exon	425581599	425581714	64,155365	-	0	transcript_id "g1643.t1"; gene_id "g1643";
Tb_female-h1-1	gmst	intron	425581715	425581919	64,155365	-	0	transcript_id "g1643.t1"; gene_id "g1643";
Tb_female-h1-1	gmst	CDS	425581920	425582175	64,155365	-	1	transcript_id "g1643.t1"; gene_id "g1643";
Tb_female-h1-1	gmst	exon	425581920	425582175	64,155365	-	1	transcript_id "g1643.t1"; gene_id "g1643";
Tb_female-h1-1	gmst	intron	425582176	425582257	64,155365	-	0	transcript_id "g1643.t1"; gene_id "g1643";
Tb_female-h1-1	gmst	CDS	425582258	425582345	64,155365	-	2	transcript_id "g1643.t1"; gene_id "g1643";
Tb_female-h1-1	gmst	exon	425582258	425582345	64,155365	-	2	transcript_id "g1643.t1"; gene_id "g1643";
Tb_female-h1-1	gmst	intron	425582346	425582427	64,155365	-	0	transcript_id "g1643.t1"; gene_id "g1643";
Tb_female-h1-1	gmst	CDS	425582428	425582499	64,155365	-	2	transcript_id "g1643.t1"; gene_id "g1643";
Tb_female-h1-1	gmst	exon	425582428	425582499	64,155365	-	2	transcript_id "g1643.t1"; gene_id "g1643";
Tb_female-h1-1	gmst	intron	425582500	425582607	64,155365	-	0	transcript_id "g1643.t1"; gene_id "g1643";
Tb_female-h1-1	gmst	CDS	425582608	425582683	64,155365	-	0	transcript_id "g1643.t1"; gene_id "g1643";
Tb_female-h1-1	gmst	exon	425582608	425582683	64,155365	-	0	transcript_id "g1643.t1"; gene_id "g1643";
Tb_female-h1-1	gmst	intron	425582684	425582766	64,155365	-	0	transcript_id "g1643.t1"; gene_id "g1643";
Tb_female-h1-1	gmst	CDS	425582767	425582825	64,155365	-	2	transcript_id "g1643.t1"; gene_id "g1643";
Tb_female-h1-1	gmst	exon	425582767	425582825	64,155365	-	2	transcript_id "g1643.t1"; gene_id "g1643";
Tb_female-h1-1	gmst	intron	425582826	425582940	64,155365	-	0	transcript_id "g1643.t1"; gene_id "g1643";
Tb_female-h1-1	gmst	CDS	425582941	425583007	64,155365	-	0	transcript_id "g1643.t1"; gene_id "g1643";
Tb_female-h1-1	gmst	exon	425582941	425583007	64,155365	-	0	transcript_id "g1643.t1"; gene_id "g1643";
Tb_female-h1-1	gmst	intron	425583008	425583099	64,155365	-	0	transcript_id "g1643.t1"; gene_id "g1643";
Tb_female-h1-1	gmst	CDS	425583100	425583252	64,155365	-	0	transcript_id "g1643.t1"; gene_id "g1643";
Tb_female-h1-1	gmst	exon	425583100	425583252	64,155365	-	0	transcript_id "g1643.t1"; gene_id "g1643";
Tb_female-h1-1	gmst	start_codon	425583250	425583252	64,155365	-	0	transcript_id "g1643.t1"; gene_id "g1643";
Tb_female-h1-1	AUGUSTUS	gene	432644844	432655330	.	+	.	g1654
Tb_female-h1-1	AUGUSTUS	transcript	432644844	432655330	0,76	+	.	g1654.t1
Tb_female-h1-1	AUGUSTUS	start_codon	432644844	432644846	.	+	0	transcript_id "g1654.t1"; gene_id "g1654";
Tb_female-h1-1	AUGUSTUS	CDS	432644844	432644858	0,77	+	0	transcript_id "g1654.t1"; gene_id "g1654";
Tb_female-h1-1	AUGUSTUS	exon	432644844	432644858	.	+	.	transcript_id "g1654.t1"; gene_id "g1654";
Tb_female-h1-1	AUGUSTUS	intron	432644859	432650630	0,8	+	.	transcript_id "g1654.t1"; gene_id "g1654";
Tb_female-h1-1	AUGUSTUS	CDS	432650631	432650697	0,98	+	0	transcript_id "g1654.t1"; gene_id "g1654";
Tb_female-h1-1	AUGUSTUS	exon	432650631	432650697	.	+	.	transcript_id "g1654.t1"; gene_id "g1654";
Tb_female-h1-1	AUGUSTUS	intron	432650698	432650811	1	+	.	transcript_id "g1654.t1"; gene_id "g1654";
Tb_female-h1-1	AUGUSTUS	CDS	432650812	432650991	1	+	2	transcript_id "g1654.t1"; gene_id "g1654";
Tb_female-h1-1	AUGUSTUS	exon	432650812	432650991	.	+	.	transcript_id "g1654.t1"; gene_id "g1654";
Tb_female-h1-1	AUGUSTUS	intron	432650992	432651080	1	+	.	transcript_id "g1654.t1"; gene_id "g1654";
Tb_female-h1-1	AUGUSTUS	CDS	432651081	432651274	1	+	2	transcript_id "g1654.t1"; gene_id "g1654";
Tb_female-h1-1	AUGUSTUS	exon	432651081	432651274	.	+	.	transcript_id "g1654.t1"; gene_id "g1654";
Tb_female-h1-1	AUGUSTUS	intron	432651275	432651981	1	+	.	transcript_id "g1654.t1"; gene_id "g1654";
Tb_female-h1-1	AUGUSTUS	CDS	432651982	432652587	0,98	+	0	transcript_id "g1654.t1"; gene_id "g1654";
Tb_female-h1-1	AUGUSTUS	exon	432651982	432652587	.	+	.	transcript_id "g1654.t1"; gene_id "g1654";
Tb_female-h1-1	AUGUSTUS	intron	432652588	432652755	0,99	+	.	transcript_id "g1654.t1"; gene_id "g1654";
Tb_female-h1-1	AUGUSTUS	CDS	432652756	432652870	0,99	+	0	transcript_id "g1654.t1"; gene_id "g1654";
Tb_female-h1-1	AUGUSTUS	exon	432652756	432652870	.	+	.	transcript_id "g1654.t1"; gene_id "g1654";
Tb_female-h1-1	AUGUSTUS	intron	432652871	432655310	1	+	.	transcript_id "g1654.t1"; gene_id "g1654";
Tb_female-h1-1	AUGUSTUS	CDS	432655311	432655330	1	+	2	transcript_id "g1654.t1"; gene_id "g1654";
Tb_female-h1-1	AUGUSTUS	exon	432655311	432655330	.	+	.	transcript_id "g1654.t1"; gene_id "g1654";
Tb_female-h1-1	AUGUSTUS	stop_codon	432655328	432655330	.	+	0	transcript_id "g1654.t1"; gene_id "g1654";
Tb_female-h1-1	AUGUSTUS	gene	434693960	434694571	.	-	.	g1662
Tb_female-h1-1	AUGUSTUS	transcript	434693960	434694571	1	-	.	g1662.t1
Tb_female-h1-1	AUGUSTUS	stop_codon	434693960	434693962	.	-	0	transcript_id "g1662.t1"; gene_id "g1662";
Tb_female-h1-1	AUGUSTUS	CDS	434693960	434694571	1	-	0	transcript_id "g1662.t1"; gene_id "g1662";
Tb_female-h1-1	AUGUSTUS	exon	434693960	434694571	.	-	.	transcript_id "g1662.t1"; gene_id "g1662";
Tb_female-h1-1	AUGUSTUS	start_codon	434694569	434694571	.	-	0	transcript_id "g1662.t1"; gene_id "g1662";
Tb_female-h1-1	AUGUSTUS	gene	462976261	462977071	.	-	.	g1719
Tb_female-h1-1	AUGUSTUS	transcript	462976261	462977071	1	-	.	g1719.t1
Tb_female-h1-1	AUGUSTUS	stop_codon	462976261	462976263	.	-	0	transcript_id "g1719.t1"; gene_id "g1719";
Tb_female-h1-1	AUGUSTUS	CDS	462976261	462976642	1	-	1	transcript_id "g1719.t1"; gene_id "g1719";
Tb_female-h1-1	AUGUSTUS	exon	462976261	462976642	.	-	.	transcript_id "g1719.t1"; gene_id "g1719";
Tb_female-h1-1	AUGUSTUS	intron	462976643	462976727	1	-	.	transcript_id "g1719.t1"; gene_id "g1719";
Tb_female-h1-1	AUGUSTUS	CDS	462976728	462976857	1	-	2	transcript_id "g1719.t1"; gene_id "g1719";
Tb_female-h1-1	AUGUSTUS	exon	462976728	462976857	.	-	.	transcript_id "g1719.t1"; gene_id "g1719";
Tb_female-h1-1	AUGUSTUS	intron	462976858	462976941	1	-	.	transcript_id "g1719.t1"; gene_id "g1719";
Tb_female-h1-1	AUGUSTUS	CDS	462976942	462977071	1	-	0	transcript_id "g1719.t1"; gene_id "g1719";
Tb_female-h1-1	AUGUSTUS	exon	462976942	462977071	.	-	.	transcript_id "g1719.t1"; gene_id "g1719";
Tb_female-h1-1	AUGUSTUS	start_codon	462977069	462977071	.	-	0	transcript_id "g1719.t1"; gene_id "g1719";
Tb_female-h1-1	AUGUSTUS	gene	962869050	962906556	.	+	.	g3281
Tb_female-h1-1	AUGUSTUS	transcript	962869050	962906556	0,99	+	.	g3281.t1
Tb_female-h1-1	AUGUSTUS	start_codon	962869050	962869052	.	+	0	transcript_id "g3281.t1"; gene_id "g3281";
Tb_female-h1-1	AUGUSTUS	CDS	962869050	962869726	0,99	+	0	transcript_id "g3281.t1"; gene_id "g3281";
Tb_female-h1-1	AUGUSTUS	exon	962869050	962869726	.	+	.	transcript_id "g3281.t1"; gene_id "g3281";
Tb_female-h1-1	AUGUSTUS	intron	962869727	962904104	1	+	.	transcript_id "g3281.t1"; gene_id "g3281";
Tb_female-h1-1	AUGUSTUS	CDS	962904105	962904222	1	+	1	transcript_id "g3281.t1"; gene_id "g3281";
Tb_female-h1-1	AUGUSTUS	exon	962904105	962904222	.	+	.	transcript_id "g3281.t1"; gene_id "g3281";
Tb_female-h1-1	AUGUSTUS	intron	962904223	962904361	1	+	.	transcript_id "g3281.t1"; gene_id "g3281";
Tb_female-h1-1	AUGUSTUS	CDS	962904362	962904714	1	+	0	transcript_id "g3281.t1"; gene_id "g3281";
Tb_female-h1-1	AUGUSTUS	exon	962904362	962904714	.	+	.	transcript_id "g3281.t1"; gene_id "g3281";
Tb_female-h1-1	AUGUSTUS	intron	962904715	962904831	1	+	.	transcript_id "g3281.t1"; gene_id "g3281";
Tb_female-h1-1	AUGUSTUS	CDS	962904832	962904930	1	+	1	transcript_id "g3281.t1"; gene_id "g3281";
Tb_female-h1-1	AUGUSTUS	exon	962904832	962904930	.	+	.	transcript_id "g3281.t1"; gene_id "g3281";
Tb_female-h1-1	AUGUSTUS	intron	962904931	962905124	1	+	.	transcript_id "g3281.t1"; gene_id "g3281";
Tb_female-h1-1	AUGUSTUS	CDS	962905125	962906556	1	+	1	transcript_id "g3281.t1"; gene_id "g3281";
Tb_female-h1-1	AUGUSTUS	exon	962905125	962906556	.	+	.	transcript_id "g3281.t1"; gene_id "g3281";
Tb_female-h1-1	AUGUSTUS	stop_codon	962906554	962906556	.	+	0	transcript_id "g3281.t1"; gene_id "g3281";
Tb_female-h1-1	gmst	gene	981779679	981796025	.	+	.	g3341
Tb_female-h1-1	gmst	transcript	981779679	981796025	.	+	.	g3341.t1
Tb_female-h1-1	gmst	start_codon	981779679	981779681	159,685931	+	0	transcript_id "g3341.t1"; gene_id "g3341";
Tb_female-h1-1	gmst	CDS	981779679	981779949	159,685931	+	0	transcript_id "g3341.t1"; gene_id "g3341";
Tb_female-h1-1	gmst	exon	981779679	981779949	159,685931	+	0	transcript_id "g3341.t1"; gene_id "g3341";
Tb_female-h1-1	gmst	intron	981779950	981789939	159,685931	+	0	transcript_id "g3341.t1"; gene_id "g3341";
Tb_female-h1-1	gmst	CDS	981789940	981791285	159,685931	+	2	transcript_id "g3341.t1"; gene_id "g3341";
Tb_female-h1-1	gmst	exon	981789940	981791285	159,685931	+	2	transcript_id "g3341.t1"; gene_id "g3341";
Tb_female-h1-1	gmst	intron	981791286	981791458	159,685931	+	0	transcript_id "g3341.t1"; gene_id "g3341";
Tb_female-h1-1	gmst	CDS	981791459	981791736	159,685931	+	0	transcript_id "g3341.t1"; gene_id "g3341";
Tb_female-h1-1	gmst	exon	981791459	981791736	159,685931	+	0	transcript_id "g3341.t1"; gene_id "g3341";
Tb_female-h1-1	gmst	intron	981791737	981794781	159,685931	+	0	transcript_id "g3341.t1"; gene_id "g3341";
Tb_female-h1-1	gmst	CDS	981794782	981794813	159,685931	+	1	transcript_id "g3341.t1"; gene_id "g3341";
Tb_female-h1-1	gmst	exon	981794782	981794813	159,685931	+	1	transcript_id "g3341.t1"; gene_id "g3341";
Tb_female-h1-1	gmst	intron	981794814	981795035	159,685931	+	0	transcript_id "g3341.t1"; gene_id "g3341";
Tb_female-h1-1	gmst	CDS	981795036	981795442	159,685931	+	2	transcript_id "g3341.t1"; gene_id "g3341";
Tb_female-h1-1	gmst	exon	981795036	981795442	159,685931	+	2	transcript_id "g3341.t1"; gene_id "g3341";
Tb_female-h1-1	gmst	intron	981795443	981795596	159,685931	+	0	transcript_id "g3341.t1"; gene_id "g3341";
Tb_female-h1-1	gmst	CDS	981795597	981796025	159,685931	+	0	transcript_id "g3341.t1"; gene_id "g3341";
Tb_female-h1-1	gmst	exon	981795597	981796025	159,685931	+	0	transcript_id "g3341.t1"; gene_id "g3341";
Tb_female-h1-1	gmst	stop_codon	981796023	981796025	159,685931	+	0	transcript_id "g3341.t1"; gene_id "g3341";
Tb_female-h1-1	gmst	gene	1043413965	1043696979	.	+	.	g3503
Tb_female-h1-1	gmst	transcript	1043413965	1043696979	.	+	.	g3503.t1
Tb_female-h1-1	gmst	start_codon	1043413965	1043413967	26,759648	+	0	transcript_id "g3503.t1"; gene_id "g3503";
Tb_female-h1-1	gmst	CDS	1043413965	1043414096	26,759648	+	0	transcript_id "g3503.t1"; gene_id "g3503";
Tb_female-h1-1	gmst	exon	1043413965	1043414096	26,759648	+	0	transcript_id "g3503.t1"; gene_id "g3503";
Tb_female-h1-1	gmst	intron	1043414097	1043696487	26,759648	+	0	transcript_id "g3503.t1"; gene_id "g3503";
Tb_female-h1-1	gmst	CDS	1043696488	1043696523	26,759648	+	0	transcript_id "g3503.t1"; gene_id "g3503";
Tb_female-h1-1	gmst	exon	1043696488	1043696523	26,759648	+	0	transcript_id "g3503.t1"; gene_id "g3503";
Tb_female-h1-1	gmst	intron	1043696524	1043696631	26,759648	+	0	transcript_id "g3503.t1"; gene_id "g3503";
Tb_female-h1-1	gmst	CDS	1043696632	1043696979	26,759648	+	0	transcript_id "g3503.t1"; gene_id "g3503";
Tb_female-h1-1	gmst	exon	1043696632	1043696979	26,759648	+	0	transcript_id "g3503.t1"; gene_id "g3503";
Tb_female-h1-1	gmst	stop_codon	1043696977	1043696979	26,759648	+	0	transcript_id "g3503.t1"; gene_id "g3503";
Tb_female-h1-1	AUGUSTUS	transcript	1043696271	1043696979	1	+	.	g3503.t2
Tb_female-h1-1	AUGUSTUS	start_codon	1043696271	1043696273	.	+	0	transcript_id "g3503.t2"; gene_id "g3503";
Tb_female-h1-1	AUGUSTUS	CDS	1043696271	1043696402	1	+	0	transcript_id "g3503.t2"; gene_id "g3503";
Tb_female-h1-1	AUGUSTUS	exon	1043696271	1043696402	.	+	.	transcript_id "g3503.t2"; gene_id "g3503";
Tb_female-h1-1	AUGUSTUS	intron	1043696403	1043696487	1	+	.	transcript_id "g3503.t2"; gene_id "g3503";
Tb_female-h1-1	AUGUSTUS	CDS	1043696488	1043696523	1	+	0	transcript_id "g3503.t2"; gene_id "g3503";
Tb_female-h1-1	AUGUSTUS	exon	1043696488	1043696523	.	+	.	transcript_id "g3503.t2"; gene_id "g3503";
Tb_female-h1-1	AUGUSTUS	intron	1043696524	1043696631	1	+	.	transcript_id "g3503.t2"; gene_id "g3503";
Tb_female-h1-1	AUGUSTUS	CDS	1043696632	1043696979	1	+	0	transcript_id "g3503.t2"; gene_id "g3503";
Tb_female-h1-1	AUGUSTUS	exon	1043696632	1043696979	.	+	.	transcript_id "g3503.t2"; gene_id "g3503";
Tb_female-h1-1	AUGUSTUS	stop_codon	1043696977	1043696979	.	+	0	transcript_id "g3503.t2"; gene_id "g3503";
Tb_female-h1-10	AUGUSTUS	gene	1487841	1489184	.	+	.	g3581
Tb_female-h1-10	AUGUSTUS	transcript	1487841	1489184	1	+	.	g3581.t1
Tb_female-h1-10	AUGUSTUS	start_codon	1487841	1487843	.	+	0	transcript_id "g3581.t1"; gene_id "g3581";
Tb_female-h1-10	AUGUSTUS	CDS	1487841	1489184	1	+	0	transcript_id "g3581.t1"; gene_id "g3581";
Tb_female-h1-10	AUGUSTUS	exon	1487841	1489184	.	+	.	transcript_id "g3581.t1"; gene_id "g3581";
Tb_female-h1-10	AUGUSTUS	stop_codon	1489182	1489184	.	+	0	transcript_id "g3581.t1"; gene_id "g3581";
Tb_female-h1-10	AUGUSTUS	gene	1895748	1897097	.	-	.	g3584
Tb_female-h1-10	AUGUSTUS	transcript	1895748	1897097	1	-	.	g3584.t1
Tb_female-h1-10	AUGUSTUS	stop_codon	1895748	1895750	.	-	0	transcript_id "g3584.t1"; gene_id "g3584";
Tb_female-h1-10	AUGUSTUS	CDS	1895748	1897097	1	-	0	transcript_id "g3584.t1"; gene_id "g3584";
Tb_female-h1-10	AUGUSTUS	exon	1895748	1897097	.	-	.	transcript_id "g3584.t1"; gene_id "g3584";
Tb_female-h1-10	AUGUSTUS	start_codon	1897095	1897097	.	-	0	transcript_id "g3584.t1"; gene_id "g3584";
Tb_female-h1-10	AUGUSTUS	gene	4015845	4019323	.	+	.	g3597
Tb_female-h1-10	AUGUSTUS	transcript	4015845	4019323	0,98	+	.	g3597.t1
Tb_female-h1-10	AUGUSTUS	start_codon	4015845	4015847	.	+	0	transcript_id "g3597.t1"; gene_id "g3597";
Tb_female-h1-10	AUGUSTUS	CDS	4015845	4016614	1	+	0	transcript_id "g3597.t1"; gene_id "g3597";
Tb_female-h1-10	AUGUSTUS	exon	4015845	4016614	.	+	.	transcript_id "g3597.t1"; gene_id "g3597";
Tb_female-h1-10	AUGUSTUS	intron	4016615	4016731	1	+	.	transcript_id "g3597.t1"; gene_id "g3597";
Tb_female-h1-10	AUGUSTUS	CDS	4016732	4017854	0,98	+	1	transcript_id "g3597.t1"; gene_id "g3597";
Tb_female-h1-10	AUGUSTUS	exon	4016732	4017854	.	+	.	transcript_id "g3597.t1"; gene_id "g3597";
Tb_female-h1-10	AUGUSTUS	intron	4017855	4017962	1	+	.	transcript_id "g3597.t1"; gene_id "g3597";
Tb_female-h1-10	AUGUSTUS	CDS	4017963	4018247	1	+	0	transcript_id "g3597.t1"; gene_id "g3597";
Tb_female-h1-10	AUGUSTUS	exon	4017963	4018247	.	+	.	transcript_id "g3597.t1"; gene_id "g3597";
Tb_female-h1-10	AUGUSTUS	intron	4018248	4018374	1	+	.	transcript_id "g3597.t1"; gene_id "g3597";
Tb_female-h1-10	AUGUSTUS	CDS	4018375	4019211	1	+	0	transcript_id "g3597.t1"; gene_id "g3597";
Tb_female-h1-10	AUGUSTUS	exon	4018375	4019211	.	+	.	transcript_id "g3597.t1"; gene_id "g3597";
Tb_female-h1-10	AUGUSTUS	intron	4019212	4019299	1	+	.	transcript_id "g3597.t1"; gene_id "g3597";
Tb_female-h1-10	AUGUSTUS	CDS	4019300	4019323	1	+	0	transcript_id "g3597.t1"; gene_id "g3597";
Tb_female-h1-10	AUGUSTUS	exon	4019300	4019323	.	+	.	transcript_id "g3597.t1"; gene_id "g3597";
Tb_female-h1-10	AUGUSTUS	stop_codon	4019321	4019323	.	+	0	transcript_id "g3597.t1"; gene_id "g3597";
Tb_female-h1-10	AUGUSTUS	gene	23199557	23203376	.	-	.	g3709
Tb_female-h1-10	AUGUSTUS	transcript	23199557	23203238	0,86	-	.	g3709.t1
Tb_female-h1-10	AUGUSTUS	stop_codon	23199557	23199559	.	-	0	transcript_id "g3709.t1"; gene_id "g3709";
Tb_female-h1-10	AUGUSTUS	CDS	23199557	23199964	1	-	0	transcript_id "g3709.t1"; gene_id "g3709";
Tb_female-h1-10	AUGUSTUS	exon	23199557	23199964	.	-	.	transcript_id "g3709.t1"; gene_id "g3709";
Tb_female-h1-10	AUGUSTUS	intron	23199965	23200302	1	-	.	transcript_id "g3709.t1"; gene_id "g3709";
Tb_female-h1-10	AUGUSTUS	CDS	23200303	23200950	1	-	0	transcript_id "g3709.t1"; gene_id "g3709";
Tb_female-h1-10	AUGUSTUS	exon	23200303	23200950	.	-	.	transcript_id "g3709.t1"; gene_id "g3709";
Tb_female-h1-10	AUGUSTUS	intron	23200951	23201081	1	-	.	transcript_id "g3709.t1"; gene_id "g3709";
Tb_female-h1-10	AUGUSTUS	CDS	23201082	23201339	1	-	0	transcript_id "g3709.t1"; gene_id "g3709";
Tb_female-h1-10	AUGUSTUS	exon	23201082	23201339	.	-	.	transcript_id "g3709.t1"; gene_id "g3709";
Tb_female-h1-10	AUGUSTUS	intron	23201340	23201482	1	-	.	transcript_id "g3709.t1"; gene_id "g3709";
Tb_female-h1-10	AUGUSTUS	CDS	23201483	23202578	1	-	1	transcript_id "g3709.t1"; gene_id "g3709";
Tb_female-h1-10	AUGUSTUS	exon	23201483	23202578	.	-	.	transcript_id "g3709.t1"; gene_id "g3709";
Tb_female-h1-10	AUGUSTUS	intron	23202579	23202711	1	-	.	transcript_id "g3709.t1"; gene_id "g3709";
Tb_female-h1-10	AUGUSTUS	CDS	23202712	23203238	0,86	-	0	transcript_id "g3709.t1"; gene_id "g3709";
Tb_female-h1-10	AUGUSTUS	exon	23202712	23203238	.	-	.	transcript_id "g3709.t1"; gene_id "g3709";
Tb_female-h1-10	AUGUSTUS	start_codon	23203236	23203238	.	-	0	transcript_id "g3709.t1"; gene_id "g3709";
Tb_female-h1-10	AUGUSTUS	transcript	23199557	23203376	1	-	.	g3709.t2
Tb_female-h1-10	AUGUSTUS	stop_codon	23199557	23199559	.	-	0	transcript_id "g3709.t2"; gene_id "g3709";
Tb_female-h1-10	AUGUSTUS	CDS	23199557	23199964	1	-	0	transcript_id "g3709.t2"; gene_id "g3709";
Tb_female-h1-10	AUGUSTUS	exon	23199557	23199964	.	-	.	transcript_id "g3709.t2"; gene_id "g3709";
Tb_female-h1-10	AUGUSTUS	intron	23199965	23200302	1	-	.	transcript_id "g3709.t2"; gene_id "g3709";
Tb_female-h1-10	AUGUSTUS	CDS	23200303	23200950	1	-	0	transcript_id "g3709.t2"; gene_id "g3709";
Tb_female-h1-10	AUGUSTUS	exon	23200303	23200950	.	-	.	transcript_id "g3709.t2"; gene_id "g3709";
Tb_female-h1-10	AUGUSTUS	intron	23200951	23201081	1	-	.	transcript_id "g3709.t2"; gene_id "g3709";
Tb_female-h1-10	AUGUSTUS	CDS	23201082	23201339	1	-	0	transcript_id "g3709.t2"; gene_id "g3709";
Tb_female-h1-10	AUGUSTUS	exon	23201082	23201339	.	-	.	transcript_id "g3709.t2"; gene_id "g3709";
Tb_female-h1-10	AUGUSTUS	intron	23201340	23201482	1	-	.	transcript_id "g3709.t2"; gene_id "g3709";
Tb_female-h1-10	AUGUSTUS	CDS	23201483	23202578	1	-	1	transcript_id "g3709.t2"; gene_id "g3709";
Tb_female-h1-10	AUGUSTUS	exon	23201483	23202578	.	-	.	transcript_id "g3709.t2"; gene_id "g3709";
Tb_female-h1-10	AUGUSTUS	intron	23202579	23202711	1	-	.	transcript_id "g3709.t2"; gene_id "g3709";
Tb_female-h1-10	AUGUSTUS	CDS	23202712	23203376	1	-	0	transcript_id "g3709.t2"; gene_id "g3709";
Tb_female-h1-10	AUGUSTUS	exon	23202712	23203376	.	-	.	transcript_id "g3709.t2"; gene_id "g3709";
Tb_female-h1-10	AUGUSTUS	start_codon	23203374	23203376	.	-	0	transcript_id "g3709.t2"; gene_id "g3709";
Tb_female-h1-10	AUGUSTUS	gene	23478077	23721327	.	-	.	g3710
Tb_female-h1-10	AUGUSTUS	transcript	23478077	23675509	0,72	-	.	g3710.t1
Tb_female-h1-10	AUGUSTUS	stop_codon	23478077	23478079	.	-	0	transcript_id "g3710.t1"; gene_id "g3710";
Tb_female-h1-10	AUGUSTUS	CDS	23478077	23478151	1	-	0	transcript_id "g3710.t1"; gene_id "g3710";
Tb_female-h1-10	AUGUSTUS	exon	23478077	23478151	.	-	.	transcript_id "g3710.t1"; gene_id "g3710";
Tb_female-h1-10	AUGUSTUS	intron	23478152	23478297	1	-	.	transcript_id "g3710.t1"; gene_id "g3710";
Tb_female-h1-10	AUGUSTUS	CDS	23478298	23478372	1	-	0	transcript_id "g3710.t1"; gene_id "g3710";
Tb_female-h1-10	AUGUSTUS	exon	23478298	23478372	.	-	.	transcript_id "g3710.t1"; gene_id "g3710";
Tb_female-h1-10	AUGUSTUS	intron	23478373	23515696	1	-	.	transcript_id "g3710.t1"; gene_id "g3710";
Tb_female-h1-10	AUGUSTUS	CDS	23515697	23515753	1	-	0	transcript_id "g3710.t1"; gene_id "g3710";
Tb_female-h1-10	AUGUSTUS	exon	23515697	23515753	.	-	.	transcript_id "g3710.t1"; gene_id "g3710";
Tb_female-h1-10	AUGUSTUS	intron	23515754	23515979	1	-	.	transcript_id "g3710.t1"; gene_id "g3710";
Tb_female-h1-10	AUGUSTUS	CDS	23515980	23516096	1	-	0	transcript_id "g3710.t1"; gene_id "g3710";
Tb_female-h1-10	AUGUSTUS	exon	23515980	23516096	.	-	.	transcript_id "g3710.t1"; gene_id "g3710";
Tb_female-h1-10	AUGUSTUS	intron	23516097	23517934	1	-	.	transcript_id "g3710.t1"; gene_id "g3710";
Tb_female-h1-10	AUGUSTUS	CDS	23517935	23518045	1	-	0	transcript_id "g3710.t1"; gene_id "g3710";
Tb_female-h1-10	AUGUSTUS	exon	23517935	23518045	.	-	.	transcript_id "g3710.t1"; gene_id "g3710";
Tb_female-h1-10	AUGUSTUS	intron	23518046	23518155	1	-	.	transcript_id "g3710.t1"; gene_id "g3710";
Tb_female-h1-10	AUGUSTUS	CDS	23518156	23518278	1	-	0	transcript_id "g3710.t1"; gene_id "g3710";
Tb_female-h1-10	AUGUSTUS	exon	23518156	23518278	.	-	.	transcript_id "g3710.t1"; gene_id "g3710";
Tb_female-h1-10	AUGUSTUS	intron	23518279	23518424	1	-	.	transcript_id "g3710.t1"; gene_id "g3710";
Tb_female-h1-10	AUGUSTUS	CDS	23518425	23518514	1	-	0	transcript_id "g3710.t1"; gene_id "g3710";
Tb_female-h1-10	AUGUSTUS	exon	23518425	23518514	.	-	.	transcript_id "g3710.t1"; gene_id "g3710";
Tb_female-h1-10	AUGUSTUS	intron	23518515	23518631	1	-	.	transcript_id "g3710.t1"; gene_id "g3710";
Tb_female-h1-10	AUGUSTUS	CDS	23518632	23518757	1	-	0	transcript_id "g3710.t1"; gene_id "g3710";
Tb_female-h1-10	AUGUSTUS	exon	23518632	23518757	.	-	.	transcript_id "g3710.t1"; gene_id "g3710";
Tb_female-h1-10	AUGUSTUS	intron	23518758	23518894	1	-	.	transcript_id "g3710.t1"; gene_id "g3710";
Tb_female-h1-10	AUGUSTUS	CDS	23518895	23518948	1	-	0	transcript_id "g3710.t1"; gene_id "g3710";
Tb_female-h1-10	AUGUSTUS	exon	23518895	23518948	.	-	.	transcript_id "g3710.t1"; gene_id "g3710";
Tb_female-h1-10	AUGUSTUS	intron	23518949	23674350	1	-	.	transcript_id "g3710.t1"; gene_id "g3710";
Tb_female-h1-10	AUGUSTUS	CDS	23674351	23674431	1	-	0	transcript_id "g3710.t1"; gene_id "g3710";
Tb_female-h1-10	AUGUSTUS	exon	23674351	23674431	.	-	.	transcript_id "g3710.t1"; gene_id "g3710";
Tb_female-h1-10	AUGUSTUS	intron	23674432	23674607	1	-	.	transcript_id "g3710.t1"; gene_id "g3710";
Tb_female-h1-10	AUGUSTUS	CDS	23674608	23674715	1	-	0	transcript_id "g3710.t1"; gene_id "g3710";
Tb_female-h1-10	AUGUSTUS	exon	23674608	23674715	.	-	.	transcript_id "g3710.t1"; gene_id "g3710";
Tb_female-h1-10	AUGUSTUS	intron	23674716	23674922	1	-	.	transcript_id "g3710.t1"; gene_id "g3710";
Tb_female-h1-10	AUGUSTUS	CDS	23674923	23674994	1	-	0	transcript_id "g3710.t1"; gene_id "g3710";
Tb_female-h1-10	AUGUSTUS	exon	23674923	23674994	.	-	.	transcript_id "g3710.t1"; gene_id "g3710";
Tb_female-h1-10	AUGUSTUS	intron	23674995	23675392	1	-	.	transcript_id "g3710.t1"; gene_id "g3710";
Tb_female-h1-10	AUGUSTUS	CDS	23675393	23675509	0,72	-	0	transcript_id "g3710.t1"; gene_id "g3710";
Tb_female-h1-10	AUGUSTUS	exon	23675393	23675509	.	-	.	transcript_id "g3710.t1"; gene_id "g3710";
Tb_female-h1-10	AUGUSTUS	start_codon	23675507	23675509	.	-	0	transcript_id "g3710.t1"; gene_id "g3710";
Tb_female-h1-10	AUGUSTUS	transcript	23478077	23721327	0,91	-	.	g3710.t2
Tb_female-h1-10	AUGUSTUS	stop_codon	23478077	23478079	.	-	0	transcript_id "g3710.t2"; gene_id "g3710";
Tb_female-h1-10	AUGUSTUS	CDS	23478077	23478151	1	-	0	transcript_id "g3710.t2"; gene_id "g3710";
Tb_female-h1-10	AUGUSTUS	exon	23478077	23478151	.	-	.	transcript_id "g3710.t2"; gene_id "g3710";
Tb_female-h1-10	AUGUSTUS	intron	23478152	23478297	1	-	.	transcript_id "g3710.t2"; gene_id "g3710";
Tb_female-h1-10	AUGUSTUS	CDS	23478298	23478372	1	-	0	transcript_id "g3710.t2"; gene_id "g3710";
Tb_female-h1-10	AUGUSTUS	exon	23478298	23478372	.	-	.	transcript_id "g3710.t2"; gene_id "g3710";
Tb_female-h1-10	AUGUSTUS	intron	23478373	23515696	1	-	.	transcript_id "g3710.t2"; gene_id "g3710";
Tb_female-h1-10	AUGUSTUS	CDS	23515697	23515753	1	-	0	transcript_id "g3710.t2"; gene_id "g3710";
Tb_female-h1-10	AUGUSTUS	exon	23515697	23515753	.	-	.	transcript_id "g3710.t2"; gene_id "g3710";
Tb_female-h1-10	AUGUSTUS	intron	23515754	23515979	1	-	.	transcript_id "g3710.t2"; gene_id "g3710";
Tb_female-h1-10	AUGUSTUS	CDS	23515980	23516096	1	-	0	transcript_id "g3710.t2"; gene_id "g3710";
Tb_female-h1-10	AUGUSTUS	exon	23515980	23516096	.	-	.	transcript_id "g3710.t2"; gene_id "g3710";
Tb_female-h1-10	AUGUSTUS	intron	23516097	23517934	1	-	.	transcript_id "g3710.t2"; gene_id "g3710";
Tb_female-h1-10	AUGUSTUS	CDS	23517935	23518045	1	-	0	transcript_id "g3710.t2"; gene_id "g3710";
Tb_female-h1-10	AUGUSTUS	exon	23517935	23518045	.	-	.	transcript_id "g3710.t2"; gene_id "g3710";
Tb_female-h1-10	AUGUSTUS	intron	23518046	23518155	1	-	.	transcript_id "g3710.t2"; gene_id "g3710";
Tb_female-h1-10	AUGUSTUS	CDS	23518156	23518278	1	-	0	transcript_id "g3710.t2"; gene_id "g3710";
Tb_female-h1-10	AUGUSTUS	exon	23518156	23518278	.	-	.	transcript_id "g3710.t2"; gene_id "g3710";
Tb_female-h1-10	AUGUSTUS	intron	23518279	23518424	1	-	.	transcript_id "g3710.t2"; gene_id "g3710";
Tb_female-h1-10	AUGUSTUS	CDS	23518425	23518514	1	-	0	transcript_id "g3710.t2"; gene_id "g3710";
Tb_female-h1-10	AUGUSTUS	exon	23518425	23518514	.	-	.	transcript_id "g3710.t2"; gene_id "g3710";
Tb_female-h1-10	AUGUSTUS	intron	23518515	23518631	1	-	.	transcript_id "g3710.t2"; gene_id "g3710";
Tb_female-h1-10	AUGUSTUS	CDS	23518632	23518757	1	-	0	transcript_id "g3710.t2"; gene_id "g3710";
Tb_female-h1-10	AUGUSTUS	exon	23518632	23518757	.	-	.	transcript_id "g3710.t2"; gene_id "g3710";
Tb_female-h1-10	AUGUSTUS	intron	23518758	23518894	1	-	.	transcript_id "g3710.t2"; gene_id "g3710";
Tb_female-h1-10	AUGUSTUS	CDS	23518895	23518948	1	-	0	transcript_id "g3710.t2"; gene_id "g3710";
Tb_female-h1-10	AUGUSTUS	exon	23518895	23518948	.	-	.	transcript_id "g3710.t2"; gene_id "g3710";
Tb_female-h1-10	AUGUSTUS	intron	23518949	23674350	1	-	.	transcript_id "g3710.t2"; gene_id "g3710";
Tb_female-h1-10	AUGUSTUS	CDS	23674351	23674431	1	-	0	transcript_id "g3710.t2"; gene_id "g3710";
Tb_female-h1-10	AUGUSTUS	exon	23674351	23674431	.	-	.	transcript_id "g3710.t2"; gene_id "g3710";
Tb_female-h1-10	AUGUSTUS	intron	23674432	23674607	1	-	.	transcript_id "g3710.t2"; gene_id "g3710";
Tb_female-h1-10	AUGUSTUS	CDS	23674608	23674715	1	-	0	transcript_id "g3710.t2"; gene_id "g3710";
Tb_female-h1-10	AUGUSTUS	exon	23674608	23674715	.	-	.	transcript_id "g3710.t2"; gene_id "g3710";
Tb_female-h1-10	AUGUSTUS	intron	23674716	23674922	1	-	.	transcript_id "g3710.t2"; gene_id "g3710";
Tb_female-h1-10	AUGUSTUS	CDS	23674923	23674994	1	-	0	transcript_id "g3710.t2"; gene_id "g3710";
Tb_female-h1-10	AUGUSTUS	exon	23674923	23674994	.	-	.	transcript_id "g3710.t2"; gene_id "g3710";
Tb_female-h1-10	AUGUSTUS	intron	23674995	23675392	1	-	.	transcript_id "g3710.t2"; gene_id "g3710";
Tb_female-h1-10	AUGUSTUS	CDS	23675393	23675455	1	-	0	transcript_id "g3710.t2"; gene_id "g3710";
Tb_female-h1-10	AUGUSTUS	exon	23675393	23675455	.	-	.	transcript_id "g3710.t2"; gene_id "g3710";
Tb_female-h1-10	AUGUSTUS	intron	23675456	23721162	1	-	.	transcript_id "g3710.t2"; gene_id "g3710";
Tb_female-h1-10	AUGUSTUS	CDS	23721163	23721327	0,91	-	0	transcript_id "g3710.t2"; gene_id "g3710";
Tb_female-h1-10	AUGUSTUS	exon	23721163	23721327	.	-	.	transcript_id "g3710.t2"; gene_id "g3710";
Tb_female-h1-10	AUGUSTUS	start_codon	23721325	23721327	.	-	0	transcript_id "g3710.t2"; gene_id "g3710";
Tb_female-h1-10	AUGUSTUS	gene	28688451	28696185	.	+	.	g3737
Tb_female-h1-10	AUGUSTUS	transcript	28688451	28696185	0,53	+	.	g3737.t1
Tb_female-h1-10	AUGUSTUS	start_codon	28688451	28688453	.	+	0	transcript_id "g3737.t1"; gene_id "g3737";
Tb_female-h1-10	AUGUSTUS	CDS	28688451	28688679	0,99	+	0	transcript_id "g3737.t1"; gene_id "g3737";
Tb_female-h1-10	AUGUSTUS	exon	28688451	28688679	.	+	.	transcript_id "g3737.t1"; gene_id "g3737";
Tb_female-h1-10	AUGUSTUS	intron	28688680	28688814	1	+	.	transcript_id "g3737.t1"; gene_id "g3737";
Tb_female-h1-10	AUGUSTUS	CDS	28688815	28691130	1	+	2	transcript_id "g3737.t1"; gene_id "g3737";
Tb_female-h1-10	AUGUSTUS	exon	28688815	28691130	.	+	.	transcript_id "g3737.t1"; gene_id "g3737";
Tb_female-h1-10	AUGUSTUS	intron	28691131	28691264	1	+	.	transcript_id "g3737.t1"; gene_id "g3737";
Tb_female-h1-10	AUGUSTUS	CDS	28691265	28691339	1	+	2	transcript_id "g3737.t1"; gene_id "g3737";
Tb_female-h1-10	AUGUSTUS	exon	28691265	28691339	.	+	.	transcript_id "g3737.t1"; gene_id "g3737";
Tb_female-h1-10	AUGUSTUS	intron	28691340	28691443	1	+	.	transcript_id "g3737.t1"; gene_id "g3737";
Tb_female-h1-10	AUGUSTUS	CDS	28691444	28691562	1	+	2	transcript_id "g3737.t1"; gene_id "g3737";
Tb_female-h1-10	AUGUSTUS	exon	28691444	28691562	.	+	.	transcript_id "g3737.t1"; gene_id "g3737";
Tb_female-h1-10	AUGUSTUS	intron	28691563	28691678	1	+	.	transcript_id "g3737.t1"; gene_id "g3737";
Tb_female-h1-10	AUGUSTUS	CDS	28691679	28691900	1	+	0	transcript_id "g3737.t1"; gene_id "g3737";
Tb_female-h1-10	AUGUSTUS	exon	28691679	28691900	.	+	.	transcript_id "g3737.t1"; gene_id "g3737";
Tb_female-h1-10	AUGUSTUS	intron	28691901	28691999	1	+	.	transcript_id "g3737.t1"; gene_id "g3737";
Tb_female-h1-10	AUGUSTUS	CDS	28692000	28692083	1	+	0	transcript_id "g3737.t1"; gene_id "g3737";
Tb_female-h1-10	AUGUSTUS	exon	28692000	28692083	.	+	.	transcript_id "g3737.t1"; gene_id "g3737";
Tb_female-h1-10	AUGUSTUS	intron	28692084	28692303	1	+	.	transcript_id "g3737.t1"; gene_id "g3737";
Tb_female-h1-10	AUGUSTUS	CDS	28692304	28693002	1	+	0	transcript_id "g3737.t1"; gene_id "g3737";
Tb_female-h1-10	AUGUSTUS	exon	28692304	28693002	.	+	.	transcript_id "g3737.t1"; gene_id "g3737";
Tb_female-h1-10	AUGUSTUS	intron	28693003	28693107	1	+	.	transcript_id "g3737.t1"; gene_id "g3737";
Tb_female-h1-10	AUGUSTUS	CDS	28693108	28693477	0,57	+	0	transcript_id "g3737.t1"; gene_id "g3737";
Tb_female-h1-10	AUGUSTUS	exon	28693108	28693477	.	+	.	transcript_id "g3737.t1"; gene_id "g3737";
Tb_female-h1-10	AUGUSTUS	intron	28693478	28694439	0,56	+	.	transcript_id "g3737.t1"; gene_id "g3737";
Tb_female-h1-10	AUGUSTUS	CDS	28694440	28694505	0,62	+	2	transcript_id "g3737.t1"; gene_id "g3737";
Tb_female-h1-10	AUGUSTUS	exon	28694440	28694505	.	+	.	transcript_id "g3737.t1"; gene_id "g3737";
Tb_female-h1-10	AUGUSTUS	intron	28694506	28694710	1	+	.	transcript_id "g3737.t1"; gene_id "g3737";
Tb_female-h1-10	AUGUSTUS	CDS	28694711	28694806	1	+	2	transcript_id "g3737.t1"; gene_id "g3737";
Tb_female-h1-10	AUGUSTUS	exon	28694711	28694806	.	+	.	transcript_id "g3737.t1"; gene_id "g3737";
Tb_female-h1-10	AUGUSTUS	intron	28694807	28695088	1	+	.	transcript_id "g3737.t1"; gene_id "g3737";
Tb_female-h1-10	AUGUSTUS	CDS	28695089	28695474	1	+	2	transcript_id "g3737.t1"; gene_id "g3737";
Tb_female-h1-10	AUGUSTUS	exon	28695089	28695474	.	+	.	transcript_id "g3737.t1"; gene_id "g3737";
Tb_female-h1-10	AUGUSTUS	intron	28695475	28695603	1	+	.	transcript_id "g3737.t1"; gene_id "g3737";
Tb_female-h1-10	AUGUSTUS	CDS	28695604	28696185	0,96	+	0	transcript_id "g3737.t1"; gene_id "g3737";
Tb_female-h1-10	AUGUSTUS	exon	28695604	28696185	.	+	.	transcript_id "g3737.t1"; gene_id "g3737";
Tb_female-h1-10	AUGUSTUS	stop_codon	28696183	28696185	.	+	0	transcript_id "g3737.t1"; gene_id "g3737";
Tb_female-h1-10	AUGUSTUS	gene	33418247	33423942	.	-	.	g3744
Tb_female-h1-10	AUGUSTUS	transcript	33418247	33423942	0,64	-	.	g3744.t1
Tb_female-h1-10	AUGUSTUS	stop_codon	33418247	33418249	.	-	0	transcript_id "g3744.t1"; gene_id "g3744";
Tb_female-h1-10	AUGUSTUS	CDS	33418247	33418729	0,64	-	0	transcript_id "g3744.t1"; gene_id "g3744";
Tb_female-h1-10	AUGUSTUS	exon	33418247	33418729	.	-	.	transcript_id "g3744.t1"; gene_id "g3744";
Tb_female-h1-10	AUGUSTUS	intron	33418730	33418919	1	-	.	transcript_id "g3744.t1"; gene_id "g3744";
Tb_female-h1-10	AUGUSTUS	CDS	33418920	33419618	1	-	0	transcript_id "g3744.t1"; gene_id "g3744";
Tb_female-h1-10	AUGUSTUS	exon	33418920	33419618	.	-	.	transcript_id "g3744.t1"; gene_id "g3744";
Tb_female-h1-10	AUGUSTUS	intron	33419619	33419732	1	-	.	transcript_id "g3744.t1"; gene_id "g3744";
Tb_female-h1-10	AUGUSTUS	CDS	33419733	33419996	1	-	0	transcript_id "g3744.t1"; gene_id "g3744";
Tb_female-h1-10	AUGUSTUS	exon	33419733	33419996	.	-	.	transcript_id "g3744.t1"; gene_id "g3744";
Tb_female-h1-10	AUGUSTUS	intron	33419997	33420114	1	-	.	transcript_id "g3744.t1"; gene_id "g3744";
Tb_female-h1-10	AUGUSTUS	CDS	33420115	33421318	1	-	1	transcript_id "g3744.t1"; gene_id "g3744";
Tb_female-h1-10	AUGUSTUS	exon	33420115	33421318	.	-	.	transcript_id "g3744.t1"; gene_id "g3744";
Tb_female-h1-10	AUGUSTUS	intron	33421319	33421568	1	-	.	transcript_id "g3744.t1"; gene_id "g3744";
Tb_female-h1-10	AUGUSTUS	CDS	33421569	33422092	1	-	0	transcript_id "g3744.t1"; gene_id "g3744";
Tb_female-h1-10	AUGUSTUS	exon	33421569	33422092	.	-	.	transcript_id "g3744.t1"; gene_id "g3744";
Tb_female-h1-10	AUGUSTUS	intron	33422093	33422190	1	-	.	transcript_id "g3744.t1"; gene_id "g3744";
Tb_female-h1-10	AUGUSTUS	CDS	33422191	33423286	1	-	1	transcript_id "g3744.t1"; gene_id "g3744";
Tb_female-h1-10	AUGUSTUS	exon	33422191	33423286	.	-	.	transcript_id "g3744.t1"; gene_id "g3744";
Tb_female-h1-10	AUGUSTUS	intron	33423287	33423409	1	-	.	transcript_id "g3744.t1"; gene_id "g3744";
Tb_female-h1-10	AUGUSTUS	CDS	33423410	33423942	1	-	0	transcript_id "g3744.t1"; gene_id "g3744";
Tb_female-h1-10	AUGUSTUS	exon	33423410	33423942	.	-	.	transcript_id "g3744.t1"; gene_id "g3744";
Tb_female-h1-10	AUGUSTUS	start_codon	33423940	33423942	.	-	0	transcript_id "g3744.t1"; gene_id "g3744";
Tb_female-h1-10	AUGUSTUS	gene	33666820	33667751	.	+	.	g3745
Tb_female-h1-10	AUGUSTUS	transcript	33666820	33667751	0,17	+	.	g3745.t1
Tb_female-h1-10	AUGUSTUS	start_codon	33666820	33666822	.	+	0	transcript_id "g3745.t1"; gene_id "g3745";
Tb_female-h1-10	AUGUSTUS	CDS	33666820	33667304	0,47	+	0	transcript_id "g3745.t1"; gene_id "g3745";
Tb_female-h1-10	AUGUSTUS	exon	33666820	33667304	.	+	.	transcript_id "g3745.t1"; gene_id "g3745";
Tb_female-h1-10	AUGUSTUS	intron	33667305	33667423	1	+	.	transcript_id "g3745.t1"; gene_id "g3745";
Tb_female-h1-10	AUGUSTUS	CDS	33667424	33667751	0,32	+	1	transcript_id "g3745.t1"; gene_id "g3745";
Tb_female-h1-10	AUGUSTUS	exon	33667424	33667751	.	+	.	transcript_id "g3745.t1"; gene_id "g3745";
Tb_female-h1-10	AUGUSTUS	stop_codon	33667749	33667751	.	+	0	transcript_id "g3745.t1"; gene_id "g3745";
Tb_female-h1-10	gmst	gene	36671523	36675405	.	-	.	g3747
Tb_female-h1-10	gmst	transcript	36671523	36675405	.	-	.	g3747.t1
Tb_female-h1-10	gmst	stop_codon	36671523	36671525	112,038981	-	0	transcript_id "g3747.t1"; gene_id "g3747";
Tb_female-h1-10	gmst	CDS	36671523	36672338	112,038981	-	0	transcript_id "g3747.t1"; gene_id "g3747";
Tb_female-h1-10	gmst	exon	36671523	36672338	112,038981	-	0	transcript_id "g3747.t1"; gene_id "g3747";
Tb_female-h1-10	gmst	intron	36672339	36672501	112,038981	-	0	transcript_id "g3747.t1"; gene_id "g3747";
Tb_female-h1-10	gmst	CDS	36672502	36673176	112,038981	-	0	transcript_id "g3747.t1"; gene_id "g3747";
Tb_female-h1-10	gmst	exon	36672502	36673176	112,038981	-	0	transcript_id "g3747.t1"; gene_id "g3747";
Tb_female-h1-10	gmst	intron	36673177	36673262	112,038981	-	0	transcript_id "g3747.t1"; gene_id "g3747";
Tb_female-h1-10	gmst	CDS	36673263	36673532	112,038981	-	0	transcript_id "g3747.t1"; gene_id "g3747";
Tb_female-h1-10	gmst	exon	36673263	36673532	112,038981	-	0	transcript_id "g3747.t1"; gene_id "g3747";
Tb_female-h1-10	gmst	intron	36673533	36673675	112,038981	-	0	transcript_id "g3747.t1"; gene_id "g3747";
Tb_female-h1-10	gmst	CDS	36673676	36674780	112,038981	-	1	transcript_id "g3747.t1"; gene_id "g3747";
Tb_female-h1-10	gmst	exon	36673676	36674780	112,038981	-	1	transcript_id "g3747.t1"; gene_id "g3747";
Tb_female-h1-10	gmst	intron	36674781	36674899	112,038981	-	0	transcript_id "g3747.t1"; gene_id "g3747";
Tb_female-h1-10	gmst	CDS	36674900	36675405	112,038981	-	0	transcript_id "g3747.t1"; gene_id "g3747";
Tb_female-h1-10	gmst	exon	36674900	36675405	112,038981	-	0	transcript_id "g3747.t1"; gene_id "g3747";
Tb_female-h1-10	gmst	start_codon	36675403	36675405	112,038981	-	0	transcript_id "g3747.t1"; gene_id "g3747";
Tb_female-h1-10	AUGUSTUS	gene	41176756	41179407	.	+	.	g3760
Tb_female-h1-10	AUGUSTUS	transcript	41176756	41179407	1	+	.	g3760.t1
Tb_female-h1-10	AUGUSTUS	start_codon	41176756	41176758	.	+	0	transcript_id "g3760.t1"; gene_id "g3760";
Tb_female-h1-10	AUGUSTUS	CDS	41176756	41179407	1	+	0	transcript_id "g3760.t1"; gene_id "g3760";
Tb_female-h1-10	AUGUSTUS	exon	41176756	41179407	.	+	.	transcript_id "g3760.t1"; gene_id "g3760";
Tb_female-h1-10	AUGUSTUS	stop_codon	41179405	41179407	.	+	0	transcript_id "g3760.t1"; gene_id "g3760";
Tb_female-h1-10	GeneMark.hmm3	transcript	41178097	41179407	.	+	.	g3760.t2
Tb_female-h1-10	GeneMark.hmm3	start_codon	41178097	41178099	.	+	0	transcript_id "g3760.t2"; gene_id "g3760";
Tb_female-h1-10	GeneMark.hmm3	mRNA	41178097	41179407	.	+	.	transcript_id "g3760.t2"; gene_id "g3760";
Tb_female-h1-10	GeneMark.hmm3	CDS	41178097	41179407	.	+	0	transcript_id "g3760.t2"; gene_id "g3760";
Tb_female-h1-10	GeneMark.hmm3	exon	41178097	41179407	.	+	0	transcript_id "g3760.t2"; gene_id "g3760";
Tb_female-h1-10	GeneMark.hmm3	stop_codon	41179405	41179407	.	+	0	transcript_id "g3760.t2"; gene_id "g3760";
Tb_female-h1-10	gmst	gene	131936741	131940402	.	-	.	g4129
Tb_female-h1-10	gmst	transcript	131936741	131940402	.	-	.	g4129.t1
Tb_female-h1-10	gmst	stop_codon	131936741	131936743	157,271716	-	0	transcript_id "g4129.t1"; gene_id "g4129";
Tb_female-h1-10	gmst	CDS	131936741	131938162	157,271716	-	0	transcript_id "g4129.t1"; gene_id "g4129";
Tb_female-h1-10	gmst	exon	131936741	131938162	157,271716	-	0	transcript_id "g4129.t1"; gene_id "g4129";
Tb_female-h1-10	gmst	intron	131938163	131938246	157,271716	-	0	transcript_id "g4129.t1"; gene_id "g4129";
Tb_female-h1-10	gmst	CDS	131938247	131938591	157,271716	-	0	transcript_id "g4129.t1"; gene_id "g4129";
Tb_female-h1-10	gmst	exon	131938247	131938591	157,271716	-	0	transcript_id "g4129.t1"; gene_id "g4129";
Tb_female-h1-10	gmst	intron	131938592	131938679	157,271716	-	0	transcript_id "g4129.t1"; gene_id "g4129";
Tb_female-h1-10	gmst	CDS	131938680	131939742	157,271716	-	1	transcript_id "g4129.t1"; gene_id "g4129";
Tb_female-h1-10	gmst	exon	131938680	131939742	157,271716	-	1	transcript_id "g4129.t1"; gene_id "g4129";
Tb_female-h1-10	gmst	intron	131939743	131939857	157,271716	-	0	transcript_id "g4129.t1"; gene_id "g4129";
Tb_female-h1-10	gmst	CDS	131939858	131940402	157,271716	-	0	transcript_id "g4129.t1"; gene_id "g4129";
Tb_female-h1-10	gmst	exon	131939858	131940402	157,271716	-	0	transcript_id "g4129.t1"; gene_id "g4129";
Tb_female-h1-10	gmst	start_codon	131940400	131940402	157,271716	-	0	transcript_id "g4129.t1"; gene_id "g4129";
Tb_female-h1-10	gmst	gene	155258359	155276061	.	+	.	g4255
Tb_female-h1-10	gmst	transcript	155258359	155261293	.	+	.	g4255.t1
Tb_female-h1-10	gmst	start_codon	155258359	155258361	122,414472	+	0	transcript_id "g4255.t1"; gene_id "g4255";
Tb_female-h1-10	gmst	CDS	155258359	155258520	122,414472	+	0	transcript_id "g4255.t1"; gene_id "g4255";
Tb_female-h1-10	gmst	exon	155258359	155258520	122,414472	+	0	transcript_id "g4255.t1"; gene_id "g4255";
Tb_female-h1-10	gmst	intron	155258521	155258593	122,414472	+	0	transcript_id "g4255.t1"; gene_id "g4255";
Tb_female-h1-10	gmst	CDS	155258594	155258731	122,414472	+	0	transcript_id "g4255.t1"; gene_id "g4255";
Tb_female-h1-10	gmst	exon	155258594	155258731	122,414472	+	0	transcript_id "g4255.t1"; gene_id "g4255";
Tb_female-h1-10	gmst	intron	155258732	155258846	122,414472	+	0	transcript_id "g4255.t1"; gene_id "g4255";
Tb_female-h1-10	gmst	CDS	155258847	155259160	122,414472	+	0	transcript_id "g4255.t1"; gene_id "g4255";
Tb_female-h1-10	gmst	exon	155258847	155259160	122,414472	+	0	transcript_id "g4255.t1"; gene_id "g4255";
Tb_female-h1-10	gmst	intron	155259161	155259256	122,414472	+	0	transcript_id "g4255.t1"; gene_id "g4255";
Tb_female-h1-10	gmst	CDS	155259257	155259411	122,414472	+	1	transcript_id "g4255.t1"; gene_id "g4255";
Tb_female-h1-10	gmst	exon	155259257	155259411	122,414472	+	1	transcript_id "g4255.t1"; gene_id "g4255";
Tb_female-h1-10	gmst	intron	155259412	155259499	122,414472	+	0	transcript_id "g4255.t1"; gene_id "g4255";
Tb_female-h1-10	gmst	CDS	155259500	155260602	122,414472	+	2	transcript_id "g4255.t1"; gene_id "g4255";
Tb_female-h1-10	gmst	exon	155259500	155260602	122,414472	+	2	transcript_id "g4255.t1"; gene_id "g4255";
Tb_female-h1-10	gmst	intron	155260603	155260978	122,414472	+	0	transcript_id "g4255.t1"; gene_id "g4255";
Tb_female-h1-10	gmst	CDS	155260979	155261293	122,414472	+	0	transcript_id "g4255.t1"; gene_id "g4255";
Tb_female-h1-10	gmst	exon	155260979	155261293	122,414472	+	0	transcript_id "g4255.t1"; gene_id "g4255";
Tb_female-h1-10	gmst	stop_codon	155261291	155261293	122,414472	+	0	transcript_id "g4255.t1"; gene_id "g4255";
Tb_female-h1-10	gmst	transcript	155258359	155263288	.	+	.	g4255.t2
Tb_female-h1-10	gmst	start_codon	155258359	155258361	186,968929	+	0	transcript_id "g4255.t2"; gene_id "g4255";
Tb_female-h1-10	gmst	CDS	155258359	155258520	186,968929	+	0	transcript_id "g4255.t2"; gene_id "g4255";
Tb_female-h1-10	gmst	exon	155258359	155258520	186,968929	+	0	transcript_id "g4255.t2"; gene_id "g4255";
Tb_female-h1-10	gmst	intron	155258521	155258593	186,968929	+	0	transcript_id "g4255.t2"; gene_id "g4255";
Tb_female-h1-10	gmst	CDS	155258594	155258731	186,968929	+	0	transcript_id "g4255.t2"; gene_id "g4255";
Tb_female-h1-10	gmst	exon	155258594	155258731	186,968929	+	0	transcript_id "g4255.t2"; gene_id "g4255";
Tb_female-h1-10	gmst	intron	155258732	155258849	186,968929	+	0	transcript_id "g4255.t2"; gene_id "g4255";
Tb_female-h1-10	gmst	CDS	155258850	155259160	186,968929	+	0	transcript_id "g4255.t2"; gene_id "g4255";
Tb_female-h1-10	gmst	exon	155258850	155259160	186,968929	+	0	transcript_id "g4255.t2"; gene_id "g4255";
Tb_female-h1-10	gmst	intron	155259161	155259256	186,968929	+	0	transcript_id "g4255.t2"; gene_id "g4255";
Tb_female-h1-10	gmst	CDS	155259257	155259411	186,968929	+	1	transcript_id "g4255.t2"; gene_id "g4255";
Tb_female-h1-10	gmst	exon	155259257	155259411	186,968929	+	1	transcript_id "g4255.t2"; gene_id "g4255";
Tb_female-h1-10	gmst	intron	155259412	155259499	186,968929	+	0	transcript_id "g4255.t2"; gene_id "g4255";
Tb_female-h1-10	gmst	CDS	155259500	155260602	186,968929	+	2	transcript_id "g4255.t2"; gene_id "g4255";
Tb_female-h1-10	gmst	exon	155259500	155260602	186,968929	+	2	transcript_id "g4255.t2"; gene_id "g4255";
Tb_female-h1-10	gmst	intron	155260603	155260978	186,968929	+	0	transcript_id "g4255.t2"; gene_id "g4255";
Tb_female-h1-10	gmst	CDS	155260979	155261242	186,968929	+	0	transcript_id "g4255.t2"; gene_id "g4255";
Tb_female-h1-10	gmst	exon	155260979	155261242	186,968929	+	0	transcript_id "g4255.t2"; gene_id "g4255";
Tb_female-h1-10	gmst	intron	155261243	155261333	186,968929	+	0	transcript_id "g4255.t2"; gene_id "g4255";
Tb_female-h1-10	gmst	CDS	155261334	155262566	186,968929	+	0	transcript_id "g4255.t2"; gene_id "g4255";
Tb_female-h1-10	gmst	exon	155261334	155262566	186,968929	+	0	transcript_id "g4255.t2"; gene_id "g4255";
Tb_female-h1-10	gmst	intron	155262567	155262694	186,968929	+	0	transcript_id "g4255.t2"; gene_id "g4255";
Tb_female-h1-10	gmst	CDS	155262695	155263288	186,968929	+	0	transcript_id "g4255.t2"; gene_id "g4255";
Tb_female-h1-10	gmst	exon	155262695	155263288	186,968929	+	0	transcript_id "g4255.t2"; gene_id "g4255";
Tb_female-h1-10	gmst	stop_codon	155263286	155263288	186,968929	+	0	transcript_id "g4255.t2"; gene_id "g4255";
Tb_female-h1-10	gmst	transcript	155258359	155263288	.	+	.	g4255.t3
Tb_female-h1-10	gmst	start_codon	155258359	155258361	187,45202	+	0	transcript_id "g4255.t3"; gene_id "g4255";
Tb_female-h1-10	gmst	CDS	155258359	155258520	187,45202	+	0	transcript_id "g4255.t3"; gene_id "g4255";
Tb_female-h1-10	gmst	exon	155258359	155258520	187,45202	+	0	transcript_id "g4255.t3"; gene_id "g4255";
Tb_female-h1-10	gmst	intron	155258521	155258593	187,45202	+	0	transcript_id "g4255.t3"; gene_id "g4255";
Tb_female-h1-10	gmst	CDS	155258594	155258731	187,45202	+	0	transcript_id "g4255.t3"; gene_id "g4255";
Tb_female-h1-10	gmst	exon	155258594	155258731	187,45202	+	0	transcript_id "g4255.t3"; gene_id "g4255";
Tb_female-h1-10	gmst	intron	155258732	155258846	187,45202	+	0	transcript_id "g4255.t3"; gene_id "g4255";
Tb_female-h1-10	gmst	CDS	155258847	155259160	187,45202	+	0	transcript_id "g4255.t3"; gene_id "g4255";
Tb_female-h1-10	gmst	exon	155258847	155259160	187,45202	+	0	transcript_id "g4255.t3"; gene_id "g4255";
Tb_female-h1-10	gmst	intron	155259161	155259256	187,45202	+	0	transcript_id "g4255.t3"; gene_id "g4255";
Tb_female-h1-10	gmst	CDS	155259257	155259411	187,45202	+	1	transcript_id "g4255.t3"; gene_id "g4255";
Tb_female-h1-10	gmst	exon	155259257	155259411	187,45202	+	1	transcript_id "g4255.t3"; gene_id "g4255";
Tb_female-h1-10	gmst	intron	155259412	155259499	187,45202	+	0	transcript_id "g4255.t3"; gene_id "g4255";
Tb_female-h1-10	gmst	CDS	155259500	155260602	187,45202	+	2	transcript_id "g4255.t3"; gene_id "g4255";
Tb_female-h1-10	gmst	exon	155259500	155260602	187,45202	+	2	transcript_id "g4255.t3"; gene_id "g4255";
Tb_female-h1-10	gmst	intron	155260603	155260978	187,45202	+	0	transcript_id "g4255.t3"; gene_id "g4255";
Tb_female-h1-10	gmst	CDS	155260979	155261242	187,45202	+	0	transcript_id "g4255.t3"; gene_id "g4255";
Tb_female-h1-10	gmst	exon	155260979	155261242	187,45202	+	0	transcript_id "g4255.t3"; gene_id "g4255";
Tb_female-h1-10	gmst	intron	155261243	155261333	187,45202	+	0	transcript_id "g4255.t3"; gene_id "g4255";
Tb_female-h1-10	gmst	CDS	155261334	155262566	187,45202	+	0	transcript_id "g4255.t3"; gene_id "g4255";
Tb_female-h1-10	gmst	exon	155261334	155262566	187,45202	+	0	transcript_id "g4255.t3"; gene_id "g4255";
Tb_female-h1-10	gmst	intron	155262567	155262694	187,45202	+	0	transcript_id "g4255.t3"; gene_id "g4255";
Tb_female-h1-10	gmst	CDS	155262695	155263288	187,45202	+	0	transcript_id "g4255.t3"; gene_id "g4255";
Tb_female-h1-10	gmst	exon	155262695	155263288	187,45202	+	0	transcript_id "g4255.t3"; gene_id "g4255";
Tb_female-h1-10	gmst	stop_codon	155263286	155263288	187,45202	+	0	transcript_id "g4255.t3"; gene_id "g4255";
Tb_female-h1-10	AUGUSTUS	transcript	155271251	155275947	0,63	+	.	g4255.t4
Tb_female-h1-10	AUGUSTUS	start_codon	155271251	155271253	.	+	0	transcript_id "g4255.t4"; gene_id "g4255";
Tb_female-h1-10	AUGUSTUS	CDS	155271251	155271412	0,97	+	0	transcript_id "g4255.t4"; gene_id "g4255";
Tb_female-h1-10	AUGUSTUS	exon	155271251	155271412	.	+	.	transcript_id "g4255.t4"; gene_id "g4255";
Tb_female-h1-10	AUGUSTUS	intron	155271413	155271485	1	+	.	transcript_id "g4255.t4"; gene_id "g4255";
Tb_female-h1-10	AUGUSTUS	CDS	155271486	155271623	1	+	0	transcript_id "g4255.t4"; gene_id "g4255";
Tb_female-h1-10	AUGUSTUS	exon	155271486	155271623	.	+	.	transcript_id "g4255.t4"; gene_id "g4255";
Tb_female-h1-10	AUGUSTUS	intron	155271624	155271713	1	+	.	transcript_id "g4255.t4"; gene_id "g4255";
Tb_female-h1-10	AUGUSTUS	CDS	155271714	155272027	1	+	0	transcript_id "g4255.t4"; gene_id "g4255";
Tb_female-h1-10	AUGUSTUS	exon	155271714	155272027	.	+	.	transcript_id "g4255.t4"; gene_id "g4255";
Tb_female-h1-10	AUGUSTUS	intron	155272028	155272122	1	+	.	transcript_id "g4255.t4"; gene_id "g4255";
Tb_female-h1-10	AUGUSTUS	CDS	155272123	155272277	1	+	1	transcript_id "g4255.t4"; gene_id "g4255";
Tb_female-h1-10	AUGUSTUS	exon	155272123	155272277	.	+	.	transcript_id "g4255.t4"; gene_id "g4255";
Tb_female-h1-10	AUGUSTUS	intron	155272278	155272363	1	+	.	transcript_id "g4255.t4"; gene_id "g4255";
Tb_female-h1-10	AUGUSTUS	CDS	155272364	155273442	0,99	+	2	transcript_id "g4255.t4"; gene_id "g4255";
Tb_female-h1-10	AUGUSTUS	exon	155272364	155273442	.	+	.	transcript_id "g4255.t4"; gene_id "g4255";
Tb_female-h1-10	AUGUSTUS	intron	155273443	155273827	0,79	+	.	transcript_id "g4255.t4"; gene_id "g4255";
Tb_female-h1-10	AUGUSTUS	CDS	155273828	155275243	0,66	+	0	transcript_id "g4255.t4"; gene_id "g4255";
Tb_female-h1-10	AUGUSTUS	exon	155273828	155275243	.	+	.	transcript_id "g4255.t4"; gene_id "g4255";
Tb_female-h1-10	AUGUSTUS	intron	155275244	155275371	1	+	.	transcript_id "g4255.t4"; gene_id "g4255";
Tb_female-h1-10	AUGUSTUS	CDS	155275372	155275947	1	+	0	transcript_id "g4255.t4"; gene_id "g4255";
Tb_female-h1-10	AUGUSTUS	exon	155275372	155275947	.	+	.	transcript_id "g4255.t4"; gene_id "g4255";
Tb_female-h1-10	AUGUSTUS	stop_codon	155275945	155275947	.	+	0	transcript_id "g4255.t4"; gene_id "g4255";
Tb_female-h1-10	GeneMark.hmm3	transcript	155271251	155275947	.	+	.	g4255.t5
Tb_female-h1-10	GeneMark.hmm3	start_codon	155271251	155271253	.	+	0	transcript_id "g4255.t5"; gene_id "g4255";
Tb_female-h1-10	GeneMark.hmm3	CDS	155271251	155271412	.	+	0	transcript_id "g4255.t5"; gene_id "g4255";
Tb_female-h1-10	GeneMark.hmm3	exon	155271251	155271412	.	+	0	transcript_id "g4255.t5"; gene_id "g4255";
Tb_female-h1-10	GeneMark.hmm3	mRNA	155271251	155275947	.	+	.	transcript_id "g4255.t5"; gene_id "g4255";
Tb_female-h1-10	GeneMark.hmm3	intron	155271413	155271485	.	+	0	transcript_id "g4255.t5"; gene_id "g4255";
Tb_female-h1-10	GeneMark.hmm3	CDS	155271486	155271623	.	+	0	transcript_id "g4255.t5"; gene_id "g4255";
Tb_female-h1-10	GeneMark.hmm3	exon	155271486	155271623	.	+	0	transcript_id "g4255.t5"; gene_id "g4255";
Tb_female-h1-10	GeneMark.hmm3	intron	155271624	155271713	.	+	0	transcript_id "g4255.t5"; gene_id "g4255";
Tb_female-h1-10	GeneMark.hmm3	CDS	155271714	155272027	.	+	0	transcript_id "g4255.t5"; gene_id "g4255";
Tb_female-h1-10	GeneMark.hmm3	exon	155271714	155272027	.	+	0	transcript_id "g4255.t5"; gene_id "g4255";
Tb_female-h1-10	GeneMark.hmm3	intron	155272028	155272122	.	+	2	transcript_id "g4255.t5"; gene_id "g4255";
Tb_female-h1-10	GeneMark.hmm3	CDS	155272123	155272277	.	+	1	transcript_id "g4255.t5"; gene_id "g4255";
Tb_female-h1-10	GeneMark.hmm3	exon	155272123	155272277	.	+	1	transcript_id "g4255.t5"; gene_id "g4255";
Tb_female-h1-10	GeneMark.hmm3	intron	155272278	155272363	.	+	1	transcript_id "g4255.t5"; gene_id "g4255";
Tb_female-h1-10	GeneMark.hmm3	CDS	155272364	155273442	.	+	2	transcript_id "g4255.t5"; gene_id "g4255";
Tb_female-h1-10	GeneMark.hmm3	exon	155272364	155273442	.	+	2	transcript_id "g4255.t5"; gene_id "g4255";
Tb_female-h1-10	GeneMark.hmm3	intron	155273443	155273827	.	+	0	transcript_id "g4255.t5"; gene_id "g4255";
Tb_female-h1-10	GeneMark.hmm3	CDS	155273828	155274073	.	+	0	transcript_id "g4255.t5"; gene_id "g4255";
Tb_female-h1-10	GeneMark.hmm3	exon	155273828	155274073	.	+	0	transcript_id "g4255.t5"; gene_id "g4255";
Tb_female-h1-10	GeneMark.hmm3	intron	155274074	155274157	.	+	0	transcript_id "g4255.t5"; gene_id "g4255";
Tb_female-h1-10	GeneMark.hmm3	CDS	155274158	155275243	.	+	0	transcript_id "g4255.t5"; gene_id "g4255";
Tb_female-h1-10	GeneMark.hmm3	exon	155274158	155275243	.	+	0	transcript_id "g4255.t5"; gene_id "g4255";
Tb_female-h1-10	GeneMark.hmm3	intron	155275244	155275371	.	+	0	transcript_id "g4255.t5"; gene_id "g4255";
Tb_female-h1-10	GeneMark.hmm3	CDS	155275372	155275947	.	+	0	transcript_id "g4255.t5"; gene_id "g4255";
Tb_female-h1-10	GeneMark.hmm3	exon	155275372	155275947	.	+	0	transcript_id "g4255.t5"; gene_id "g4255";
Tb_female-h1-10	GeneMark.hmm3	stop_codon	155275945	155275947	.	+	0	transcript_id "g4255.t5"; gene_id "g4255";
Tb_female-h1-10	gmst	transcript	155258359	155276061	.	+	.	g4255.t6
Tb_female-h1-10	gmst	start_codon	155258359	155258361	201,09615	+	0	transcript_id "g4255.t6"; gene_id "g4255";
Tb_female-h1-10	gmst	CDS	155258359	155258520	201,09615	+	0	transcript_id "g4255.t6"; gene_id "g4255";
Tb_female-h1-10	gmst	exon	155258359	155258520	201,09615	+	0	transcript_id "g4255.t6"; gene_id "g4255";
Tb_female-h1-10	gmst	intron	155258521	155271485	201,09615	+	0	transcript_id "g4255.t6"; gene_id "g4255";
Tb_female-h1-10	gmst	CDS	155271486	155271623	201,09615	+	0	transcript_id "g4255.t6"; gene_id "g4255";
Tb_female-h1-10	gmst	exon	155271486	155271623	201,09615	+	0	transcript_id "g4255.t6"; gene_id "g4255";
Tb_female-h1-10	gmst	intron	155271624	155271713	201,09615	+	0	transcript_id "g4255.t6"; gene_id "g4255";
Tb_female-h1-10	gmst	CDS	155271714	155272027	201,09615	+	0	transcript_id "g4255.t6"; gene_id "g4255";
Tb_female-h1-10	gmst	exon	155271714	155272027	201,09615	+	0	transcript_id "g4255.t6"; gene_id "g4255";
Tb_female-h1-10	gmst	intron	155272028	155272122	201,09615	+	0	transcript_id "g4255.t6"; gene_id "g4255";
Tb_female-h1-10	gmst	CDS	155272123	155272277	201,09615	+	1	transcript_id "g4255.t6"; gene_id "g4255";
Tb_female-h1-10	gmst	exon	155272123	155272277	201,09615	+	1	transcript_id "g4255.t6"; gene_id "g4255";
Tb_female-h1-10	gmst	intron	155272278	155272363	201,09615	+	0	transcript_id "g4255.t6"; gene_id "g4255";
Tb_female-h1-10	gmst	CDS	155272364	155273442	201,09615	+	2	transcript_id "g4255.t6"; gene_id "g4255";
Tb_female-h1-10	gmst	exon	155272364	155273442	201,09615	+	2	transcript_id "g4255.t6"; gene_id "g4255";
Tb_female-h1-10	gmst	intron	155273443	155273827	201,09615	+	0	transcript_id "g4255.t6"; gene_id "g4255";
Tb_female-h1-10	gmst	CDS	155273828	155274073	201,09615	+	0	transcript_id "g4255.t6"; gene_id "g4255";
Tb_female-h1-10	gmst	exon	155273828	155274073	201,09615	+	0	transcript_id "g4255.t6"; gene_id "g4255";
Tb_female-h1-10	gmst	intron	155274074	155274157	201,09615	+	0	transcript_id "g4255.t6"; gene_id "g4255";
Tb_female-h1-10	gmst	CDS	155274158	155274314	201,09615	+	0	transcript_id "g4255.t6"; gene_id "g4255";
Tb_female-h1-10	gmst	exon	155274158	155274314	201,09615	+	0	transcript_id "g4255.t6"; gene_id "g4255";
Tb_female-h1-10	gmst	intron	155274315	155274455	201,09615	+	0	transcript_id "g4255.t6"; gene_id "g4255";
Tb_female-h1-10	gmst	CDS	155274456	155275243	201,09615	+	2	transcript_id "g4255.t6"; gene_id "g4255";
Tb_female-h1-10	gmst	exon	155274456	155275243	201,09615	+	2	transcript_id "g4255.t6"; gene_id "g4255";
Tb_female-h1-10	gmst	intron	155275244	155275371	201,09615	+	0	transcript_id "g4255.t6"; gene_id "g4255";
Tb_female-h1-10	gmst	CDS	155275372	155275943	201,09615	+	0	transcript_id "g4255.t6"; gene_id "g4255";
Tb_female-h1-10	gmst	exon	155275372	155275943	201,09615	+	0	transcript_id "g4255.t6"; gene_id "g4255";
Tb_female-h1-10	gmst	intron	155275944	155276027	201,09615	+	0	transcript_id "g4255.t6"; gene_id "g4255";
Tb_female-h1-10	gmst	CDS	155276028	155276061	201,09615	+	1	transcript_id "g4255.t6"; gene_id "g4255";
Tb_female-h1-10	gmst	exon	155276028	155276061	201,09615	+	1	transcript_id "g4255.t6"; gene_id "g4255";
Tb_female-h1-10	gmst	stop_codon	155276059	155276061	201,09615	+	0	transcript_id "g4255.t6"; gene_id "g4255";
Tb_female-h1-10	gmst	transcript	155258359	155275947	.	+	.	g4255.t7
Tb_female-h1-10	gmst	start_codon	155258359	155258361	202,409748	+	0	transcript_id "g4255.t7"; gene_id "g4255";
Tb_female-h1-10	gmst	CDS	155258359	155258520	202,409748	+	0	transcript_id "g4255.t7"; gene_id "g4255";
Tb_female-h1-10	gmst	exon	155258359	155258520	202,409748	+	0	transcript_id "g4255.t7"; gene_id "g4255";
Tb_female-h1-10	gmst	intron	155258521	155271485	202,409748	+	0	transcript_id "g4255.t7"; gene_id "g4255";
Tb_female-h1-10	gmst	CDS	155271486	155271623	202,409748	+	0	transcript_id "g4255.t7"; gene_id "g4255";
Tb_female-h1-10	gmst	exon	155271486	155271623	202,409748	+	0	transcript_id "g4255.t7"; gene_id "g4255";
Tb_female-h1-10	gmst	intron	155271624	155271713	202,409748	+	0	transcript_id "g4255.t7"; gene_id "g4255";
Tb_female-h1-10	gmst	CDS	155271714	155272027	202,409748	+	0	transcript_id "g4255.t7"; gene_id "g4255";
Tb_female-h1-10	gmst	exon	155271714	155272027	202,409748	+	0	transcript_id "g4255.t7"; gene_id "g4255";
Tb_female-h1-10	gmst	intron	155272028	155272122	202,409748	+	0	transcript_id "g4255.t7"; gene_id "g4255";
Tb_female-h1-10	gmst	CDS	155272123	155272277	202,409748	+	1	transcript_id "g4255.t7"; gene_id "g4255";
Tb_female-h1-10	gmst	exon	155272123	155272277	202,409748	+	1	transcript_id "g4255.t7"; gene_id "g4255";
Tb_female-h1-10	gmst	intron	155272278	155272363	202,409748	+	0	transcript_id "g4255.t7"; gene_id "g4255";
Tb_female-h1-10	gmst	CDS	155272364	155273442	202,409748	+	2	transcript_id "g4255.t7"; gene_id "g4255";
Tb_female-h1-10	gmst	exon	155272364	155273442	202,409748	+	2	transcript_id "g4255.t7"; gene_id "g4255";
Tb_female-h1-10	gmst	intron	155273443	155273827	202,409748	+	0	transcript_id "g4255.t7"; gene_id "g4255";
Tb_female-h1-10	gmst	CDS	155273828	155274073	202,409748	+	0	transcript_id "g4255.t7"; gene_id "g4255";
Tb_female-h1-10	gmst	exon	155273828	155274073	202,409748	+	0	transcript_id "g4255.t7"; gene_id "g4255";
Tb_female-h1-10	gmst	intron	155274074	155274157	202,409748	+	0	transcript_id "g4255.t7"; gene_id "g4255";
Tb_female-h1-10	gmst	CDS	155274158	155274314	202,409748	+	0	transcript_id "g4255.t7"; gene_id "g4255";
Tb_female-h1-10	gmst	exon	155274158	155274314	202,409748	+	0	transcript_id "g4255.t7"; gene_id "g4255";
Tb_female-h1-10	gmst	intron	155274315	155274455	202,409748	+	0	transcript_id "g4255.t7"; gene_id "g4255";
Tb_female-h1-10	gmst	CDS	155274456	155275243	202,409748	+	2	transcript_id "g4255.t7"; gene_id "g4255";
Tb_female-h1-10	gmst	exon	155274456	155275243	202,409748	+	2	transcript_id "g4255.t7"; gene_id "g4255";
Tb_female-h1-10	gmst	intron	155275244	155275371	202,409748	+	0	transcript_id "g4255.t7"; gene_id "g4255";
Tb_female-h1-10	gmst	CDS	155275372	155275947	202,409748	+	0	transcript_id "g4255.t7"; gene_id "g4255";
Tb_female-h1-10	gmst	exon	155275372	155275947	202,409748	+	0	transcript_id "g4255.t7"; gene_id "g4255";
Tb_female-h1-10	gmst	stop_codon	155275945	155275947	202,409748	+	0	transcript_id "g4255.t7"; gene_id "g4255";
Tb_female-h1-10	GeneMark.hmm3	gene	204525426	204596493	.	-	.	g4488
Tb_female-h1-10	GeneMark.hmm3	transcript	204595765	204596493	.	-	.	g4488.t1
Tb_female-h1-10	GeneMark.hmm3	stop_codon	204595765	204595767	.	-	0	transcript_id "g4488.t1"; gene_id "g4488";
Tb_female-h1-10	GeneMark.hmm3	CDS	204595765	204596097	.	-	0	transcript_id "g4488.t1"; gene_id "g4488";
Tb_female-h1-10	GeneMark.hmm3	exon	204595765	204596097	.	-	0	transcript_id "g4488.t1"; gene_id "g4488";
Tb_female-h1-10	GeneMark.hmm3	mRNA	204595765	204596493	.	-	.	transcript_id "g4488.t1"; gene_id "g4488";
Tb_female-h1-10	GeneMark.hmm3	intron	204596098	204596171	.	-	0	transcript_id "g4488.t1"; gene_id "g4488";
Tb_female-h1-10	GeneMark.hmm3	CDS	204596172	204596294	.	-	0	transcript_id "g4488.t1"; gene_id "g4488";
Tb_female-h1-10	GeneMark.hmm3	exon	204596172	204596294	.	-	0	transcript_id "g4488.t1"; gene_id "g4488";
Tb_female-h1-10	GeneMark.hmm3	intron	204596295	204596382	.	-	0	transcript_id "g4488.t1"; gene_id "g4488";
Tb_female-h1-10	GeneMark.hmm3	CDS	204596383	204596493	.	-	0	transcript_id "g4488.t1"; gene_id "g4488";
Tb_female-h1-10	GeneMark.hmm3	exon	204596383	204596493	.	-	0	transcript_id "g4488.t1"; gene_id "g4488";
Tb_female-h1-10	GeneMark.hmm3	start_codon	204596491	204596493	.	-	0	transcript_id "g4488.t1"; gene_id "g4488";
Tb_female-h1-10	AUGUSTUS	transcript	204525426	204596493	0,69	-	.	g4488.t2
Tb_female-h1-10	AUGUSTUS	stop_codon	204525426	204525428	.	-	0	transcript_id "g4488.t2"; gene_id "g4488";
Tb_female-h1-10	AUGUSTUS	CDS	204525426	204525509	0,84	-	0	transcript_id "g4488.t2"; gene_id "g4488";
Tb_female-h1-10	AUGUSTUS	exon	204525426	204525509	.	-	.	transcript_id "g4488.t2"; gene_id "g4488";
Tb_female-h1-10	AUGUSTUS	intron	204525510	204595342	1	-	.	transcript_id "g4488.t2"; gene_id "g4488";
Tb_female-h1-10	AUGUSTUS	CDS	204595343	204595416	1	-	2	transcript_id "g4488.t2"; gene_id "g4488";
Tb_female-h1-10	AUGUSTUS	exon	204595343	204595416	.	-	.	transcript_id "g4488.t2"; gene_id "g4488";
Tb_female-h1-10	AUGUSTUS	intron	204595417	204595541	1	-	.	transcript_id "g4488.t2"; gene_id "g4488";
Tb_female-h1-10	AUGUSTUS	CDS	204595542	204595651	0,83	-	1	transcript_id "g4488.t2"; gene_id "g4488";
Tb_female-h1-10	AUGUSTUS	exon	204595542	204595651	.	-	.	transcript_id "g4488.t2"; gene_id "g4488";
Tb_female-h1-10	AUGUSTUS	intron	204595652	204595768	0,83	-	.	transcript_id "g4488.t2"; gene_id "g4488";
Tb_female-h1-10	AUGUSTUS	CDS	204595769	204596097	0,84	-	0	transcript_id "g4488.t2"; gene_id "g4488";
Tb_female-h1-10	AUGUSTUS	exon	204595769	204596097	.	-	.	transcript_id "g4488.t2"; gene_id "g4488";
Tb_female-h1-10	AUGUSTUS	intron	204596098	204596171	1	-	.	transcript_id "g4488.t2"; gene_id "g4488";
Tb_female-h1-10	AUGUSTUS	CDS	204596172	204596294	1	-	0	transcript_id "g4488.t2"; gene_id "g4488";
Tb_female-h1-10	AUGUSTUS	exon	204596172	204596294	.	-	.	transcript_id "g4488.t2"; gene_id "g4488";
Tb_female-h1-10	AUGUSTUS	intron	204596295	204596382	1	-	.	transcript_id "g4488.t2"; gene_id "g4488";
Tb_female-h1-10	AUGUSTUS	CDS	204596383	204596493	1	-	0	transcript_id "g4488.t2"; gene_id "g4488";
Tb_female-h1-10	AUGUSTUS	exon	204596383	204596493	.	-	.	transcript_id "g4488.t2"; gene_id "g4488";
Tb_female-h1-10	AUGUSTUS	start_codon	204596491	204596493	.	-	0	transcript_id "g4488.t2"; gene_id "g4488";
Tb_female-h1-10	AUGUSTUS	gene	225764262	225923111	.	-	.	g4631
Tb_female-h1-10	AUGUSTUS	transcript	225764262	225764948	0,97	-	.	g4631.t1
Tb_female-h1-10	AUGUSTUS	stop_codon	225764262	225764264	.	-	0	transcript_id "g4631.t1"; gene_id "g4631";
Tb_female-h1-10	AUGUSTUS	CDS	225764262	225764507	1	-	0	transcript_id "g4631.t1"; gene_id "g4631";
Tb_female-h1-10	AUGUSTUS	exon	225764262	225764507	.	-	.	transcript_id "g4631.t1"; gene_id "g4631";
Tb_female-h1-10	AUGUSTUS	intron	225764508	225764609	1	-	.	transcript_id "g4631.t1"; gene_id "g4631";
Tb_female-h1-10	AUGUSTUS	CDS	225764610	225764765	1	-	0	transcript_id "g4631.t1"; gene_id "g4631";
Tb_female-h1-10	AUGUSTUS	exon	225764610	225764765	.	-	.	transcript_id "g4631.t1"; gene_id "g4631";
Tb_female-h1-10	AUGUSTUS	intron	225764766	225764870	1	-	.	transcript_id "g4631.t1"; gene_id "g4631";
Tb_female-h1-10	AUGUSTUS	CDS	225764871	225764948	0,97	-	0	transcript_id "g4631.t1"; gene_id "g4631";
Tb_female-h1-10	AUGUSTUS	exon	225764871	225764948	.	-	.	transcript_id "g4631.t1"; gene_id "g4631";
Tb_female-h1-10	AUGUSTUS	start_codon	225764946	225764948	.	-	0	transcript_id "g4631.t1"; gene_id "g4631";
Tb_female-h1-10	gmst	transcript	225764262	225923111	.	-	.	g4631.t2
Tb_female-h1-10	gmst	stop_codon	225764262	225764264	5,728791	-	0	transcript_id "g4631.t2"; gene_id "g4631";
Tb_female-h1-10	gmst	CDS	225764262	225764507	5,728791	-	0	transcript_id "g4631.t2"; gene_id "g4631";
Tb_female-h1-10	gmst	exon	225764262	225764507	5,728791	-	0	transcript_id "g4631.t2"; gene_id "g4631";
Tb_female-h1-10	gmst	intron	225764508	225922772	5,728791	-	0	transcript_id "g4631.t2"; gene_id "g4631";
Tb_female-h1-10	gmst	CDS	225922773	225922928	5,728791	-	0	transcript_id "g4631.t2"; gene_id "g4631";
Tb_female-h1-10	gmst	exon	225922773	225922928	5,728791	-	0	transcript_id "g4631.t2"; gene_id "g4631";
Tb_female-h1-10	gmst	intron	225922929	225923033	5,728791	-	0	transcript_id "g4631.t2"; gene_id "g4631";
Tb_female-h1-10	gmst	CDS	225923034	225923111	5,728791	-	0	transcript_id "g4631.t2"; gene_id "g4631";
Tb_female-h1-10	gmst	exon	225923034	225923111	5,728791	-	0	transcript_id "g4631.t2"; gene_id "g4631";
Tb_female-h1-10	gmst	start_codon	225923109	225923111	5,728791	-	0	transcript_id "g4631.t2"; gene_id "g4631";
Tb_female-h1-10	AUGUSTUS	transcript	225922426	225923111	1	-	.	g4631.t3
Tb_female-h1-10	AUGUSTUS	stop_codon	225922426	225922428	.	-	0	transcript_id "g4631.t3"; gene_id "g4631";
Tb_female-h1-10	AUGUSTUS	CDS	225922426	225922671	1	-	0	transcript_id "g4631.t3"; gene_id "g4631";
Tb_female-h1-10	AUGUSTUS	exon	225922426	225922671	.	-	.	transcript_id "g4631.t3"; gene_id "g4631";
Tb_female-h1-10	AUGUSTUS	intron	225922672	225922772	1	-	.	transcript_id "g4631.t3"; gene_id "g4631";
Tb_female-h1-10	AUGUSTUS	CDS	225922773	225922928	1	-	0	transcript_id "g4631.t3"; gene_id "g4631";
Tb_female-h1-10	AUGUSTUS	exon	225922773	225922928	.	-	.	transcript_id "g4631.t3"; gene_id "g4631";
Tb_female-h1-10	AUGUSTUS	intron	225922929	225923033	1	-	.	transcript_id "g4631.t3"; gene_id "g4631";
Tb_female-h1-10	AUGUSTUS	CDS	225923034	225923111	1	-	0	transcript_id "g4631.t3"; gene_id "g4631";
Tb_female-h1-10	AUGUSTUS	exon	225923034	225923111	.	-	.	transcript_id "g4631.t3"; gene_id "g4631";
Tb_female-h1-10	AUGUSTUS	start_codon	225923109	225923111	.	-	0	transcript_id "g4631.t3"; gene_id "g4631";
Tb_female-h1-10	AUGUSTUS	gene	228139444	228163179	.	-	.	g4640
Tb_female-h1-10	AUGUSTUS	transcript	228139444	228163179	0,57	-	.	g4640.t1
Tb_female-h1-10	AUGUSTUS	stop_codon	228139444	228139446	.	-	0	transcript_id "g4640.t1"; gene_id "g4640";
Tb_female-h1-10	AUGUSTUS	CDS	228139444	228139707	1	-	0	transcript_id "g4640.t1"; gene_id "g4640";
Tb_female-h1-10	AUGUSTUS	exon	228139444	228139707	.	-	.	transcript_id "g4640.t1"; gene_id "g4640";
Tb_female-h1-10	AUGUSTUS	intron	228139708	228140090	1	-	.	transcript_id "g4640.t1"; gene_id "g4640";
Tb_female-h1-10	AUGUSTUS	CDS	228140091	228141374	0,92	-	0	transcript_id "g4640.t1"; gene_id "g4640";
Tb_female-h1-10	AUGUSTUS	exon	228140091	228141374	.	-	.	transcript_id "g4640.t1"; gene_id "g4640";
Tb_female-h1-10	AUGUSTUS	intron	228141375	228141508	1	-	.	transcript_id "g4640.t1"; gene_id "g4640";
Tb_female-h1-10	AUGUSTUS	CDS	228141509	228141748	1	-	0	transcript_id "g4640.t1"; gene_id "g4640";
Tb_female-h1-10	AUGUSTUS	exon	228141509	228141748	.	-	.	transcript_id "g4640.t1"; gene_id "g4640";
Tb_female-h1-10	AUGUSTUS	intron	228141749	228141888	1	-	.	transcript_id "g4640.t1"; gene_id "g4640";
Tb_female-h1-10	AUGUSTUS	CDS	228141889	228142979	0,62	-	2	transcript_id "g4640.t1"; gene_id "g4640";
Tb_female-h1-10	AUGUSTUS	exon	228141889	228142979	.	-	.	transcript_id "g4640.t1"; gene_id "g4640";
Tb_female-h1-10	AUGUSTUS	intron	228142980	228162101	0,62	-	.	transcript_id "g4640.t1"; gene_id "g4640";
Tb_female-h1-10	AUGUSTUS	CDS	228162102	228162256	0,99	-	1	transcript_id "g4640.t1"; gene_id "g4640";
Tb_female-h1-10	AUGUSTUS	exon	228162102	228162256	.	-	.	transcript_id "g4640.t1"; gene_id "g4640";
Tb_female-h1-10	AUGUSTUS	intron	228162257	228162370	1	-	.	transcript_id "g4640.t1"; gene_id "g4640";
Tb_female-h1-10	AUGUSTUS	CDS	228162371	228162693	1	-	0	transcript_id "g4640.t1"; gene_id "g4640";
Tb_female-h1-10	AUGUSTUS	exon	228162371	228162693	.	-	.	transcript_id "g4640.t1"; gene_id "g4640";
Tb_female-h1-10	AUGUSTUS	intron	228162694	228162804	1	-	.	transcript_id "g4640.t1"; gene_id "g4640";
Tb_female-h1-10	AUGUSTUS	CDS	228162805	228162921	1	-	0	transcript_id "g4640.t1"; gene_id "g4640";
Tb_female-h1-10	AUGUSTUS	exon	228162805	228162921	.	-	.	transcript_id "g4640.t1"; gene_id "g4640";
Tb_female-h1-10	AUGUSTUS	intron	228162922	228163026	1	-	.	transcript_id "g4640.t1"; gene_id "g4640";
Tb_female-h1-10	AUGUSTUS	CDS	228163027	228163179	1	-	0	transcript_id "g4640.t1"; gene_id "g4640";
Tb_female-h1-10	AUGUSTUS	exon	228163027	228163179	.	-	.	transcript_id "g4640.t1"; gene_id "g4640";
Tb_female-h1-10	AUGUSTUS	start_codon	228163177	228163179	.	-	0	transcript_id "g4640.t1"; gene_id "g4640";
Tb_female-h1-10	AUGUSTUS	gene	264534203	264554467	.	-	.	g4835
Tb_female-h1-10	AUGUSTUS	transcript	264534203	264554467	0,29	-	.	g4835.t1
Tb_female-h1-10	AUGUSTUS	stop_codon	264534203	264534205	.	-	0	transcript_id "g4835.t1"; gene_id "g4835";
Tb_female-h1-10	AUGUSTUS	CDS	264534203	264534208	0,29	-	0	transcript_id "g4835.t1"; gene_id "g4835";
Tb_female-h1-10	AUGUSTUS	exon	264534203	264534208	.	-	.	transcript_id "g4835.t1"; gene_id "g4835";
Tb_female-h1-10	AUGUSTUS	intron	264534209	264534300	0,57	-	.	transcript_id "g4835.t1"; gene_id "g4835";
Tb_female-h1-10	AUGUSTUS	CDS	264534301	264534336	0,29	-	0	transcript_id "g4835.t1"; gene_id "g4835";
Tb_female-h1-10	AUGUSTUS	exon	264534301	264534336	.	-	.	transcript_id "g4835.t1"; gene_id "g4835";
Tb_female-h1-10	AUGUSTUS	intron	264534337	264534440	0,29	-	.	transcript_id "g4835.t1"; gene_id "g4835";
Tb_female-h1-10	AUGUSTUS	CDS	264534441	264534606	0,29	-	1	transcript_id "g4835.t1"; gene_id "g4835";
Tb_female-h1-10	AUGUSTUS	exon	264534441	264534606	.	-	.	transcript_id "g4835.t1"; gene_id "g4835";
Tb_female-h1-10	AUGUSTUS	intron	264534607	264534728	1	-	.	transcript_id "g4835.t1"; gene_id "g4835";
Tb_female-h1-10	AUGUSTUS	CDS	264534729	264534978	1	-	2	transcript_id "g4835.t1"; gene_id "g4835";
Tb_female-h1-10	AUGUSTUS	exon	264534729	264534978	.	-	.	transcript_id "g4835.t1"; gene_id "g4835";
Tb_female-h1-10	AUGUSTUS	intron	264534979	264535056	1	-	.	transcript_id "g4835.t1"; gene_id "g4835";
Tb_female-h1-10	AUGUSTUS	CDS	264535057	264535221	1	-	2	transcript_id "g4835.t1"; gene_id "g4835";
Tb_female-h1-10	AUGUSTUS	exon	264535057	264535221	.	-	.	transcript_id "g4835.t1"; gene_id "g4835";
Tb_female-h1-10	AUGUSTUS	intron	264535222	264554308	1	-	.	transcript_id "g4835.t1"; gene_id "g4835";
Tb_female-h1-10	AUGUSTUS	CDS	264554309	264554377	1	-	2	transcript_id "g4835.t1"; gene_id "g4835";
Tb_female-h1-10	AUGUSTUS	exon	264554309	264554377	.	-	.	transcript_id "g4835.t1"; gene_id "g4835";
Tb_female-h1-10	AUGUSTUS	intron	264554378	264554460	1	-	.	transcript_id "g4835.t1"; gene_id "g4835";
Tb_female-h1-10	AUGUSTUS	CDS	264554461	264554467	1	-	0	transcript_id "g4835.t1"; gene_id "g4835";
Tb_female-h1-10	AUGUSTUS	exon	264554461	264554467	.	-	.	transcript_id "g4835.t1"; gene_id "g4835";
Tb_female-h1-10	AUGUSTUS	start_codon	264554465	264554467	.	-	0	transcript_id "g4835.t1"; gene_id "g4835";
Tb_female-h1-10	gmst	transcript	264534318	264554467	.	-	.	g4835.t2
Tb_female-h1-10	gmst	stop_codon	264534318	264534320	30,573048	-	0	transcript_id "g4835.t2"; gene_id "g4835";
Tb_female-h1-10	gmst	CDS	264534318	264534336	30,573048	-	1	transcript_id "g4835.t2"; gene_id "g4835";
Tb_female-h1-10	gmst	exon	264534318	264534336	30,573048	-	1	transcript_id "g4835.t2"; gene_id "g4835";
Tb_female-h1-10	gmst	intron	264534337	264534426	30,573048	-	0	transcript_id "g4835.t2"; gene_id "g4835";
Tb_female-h1-10	gmst	CDS	264534427	264534606	30,573048	-	1	transcript_id "g4835.t2"; gene_id "g4835";
Tb_female-h1-10	gmst	exon	264534427	264534606	30,573048	-	1	transcript_id "g4835.t2"; gene_id "g4835";
Tb_female-h1-10	gmst	intron	264534607	264534728	30,573048	-	0	transcript_id "g4835.t2"; gene_id "g4835";
Tb_female-h1-10	gmst	CDS	264534729	264534978	30,573048	-	2	transcript_id "g4835.t2"; gene_id "g4835";
Tb_female-h1-10	gmst	exon	264534729	264534978	30,573048	-	2	transcript_id "g4835.t2"; gene_id "g4835";
Tb_female-h1-10	gmst	intron	264534979	264535056	30,573048	-	0	transcript_id "g4835.t2"; gene_id "g4835";
Tb_female-h1-10	gmst	CDS	264535057	264535221	30,573048	-	2	transcript_id "g4835.t2"; gene_id "g4835";
Tb_female-h1-10	gmst	exon	264535057	264535221	30,573048	-	2	transcript_id "g4835.t2"; gene_id "g4835";
Tb_female-h1-10	gmst	intron	264535222	264554308	30,573048	-	0	transcript_id "g4835.t2"; gene_id "g4835";
Tb_female-h1-10	gmst	CDS	264554309	264554377	30,573048	-	2	transcript_id "g4835.t2"; gene_id "g4835";
Tb_female-h1-10	gmst	exon	264554309	264554377	30,573048	-	2	transcript_id "g4835.t2"; gene_id "g4835";
Tb_female-h1-10	gmst	intron	264554378	264554460	30,573048	-	0	transcript_id "g4835.t2"; gene_id "g4835";
Tb_female-h1-10	gmst	CDS	264554461	264554467	30,573048	-	0	transcript_id "g4835.t2"; gene_id "g4835";
Tb_female-h1-10	gmst	exon	264554461	264554467	30,573048	-	0	transcript_id "g4835.t2"; gene_id "g4835";
Tb_female-h1-10	gmst	start_codon	264554465	264554467	30,573048	-	0	transcript_id "g4835.t2"; gene_id "g4835";
Tb_female-h1-10	gmst	gene	302670350	302718339	.	-	.	g5033
Tb_female-h1-10	gmst	transcript	302670350	302674409	.	-	.	g5033.t1
Tb_female-h1-10	gmst	stop_codon	302670350	302670352	74,793165	-	0	transcript_id "g5033.t1"; gene_id "g5033";
Tb_female-h1-10	gmst	CDS	302670350	302670445	74,793165	-	0	transcript_id "g5033.t1"; gene_id "g5033";
Tb_female-h1-10	gmst	exon	302670350	302670445	74,793165	-	0	transcript_id "g5033.t1"; gene_id "g5033";
Tb_female-h1-10	gmst	intron	302670446	302670612	74,793165	-	0	transcript_id "g5033.t1"; gene_id "g5033";
Tb_female-h1-10	gmst	CDS	302670613	302670753	74,793165	-	0	transcript_id "g5033.t1"; gene_id "g5033";
Tb_female-h1-10	gmst	exon	302670613	302670753	74,793165	-	0	transcript_id "g5033.t1"; gene_id "g5033";
Tb_female-h1-10	gmst	intron	302670754	302670919	74,793165	-	0	transcript_id "g5033.t1"; gene_id "g5033";
Tb_female-h1-10	gmst	CDS	302670920	302670969	74,793165	-	2	transcript_id "g5033.t1"; gene_id "g5033";
Tb_female-h1-10	gmst	exon	302670920	302670969	74,793165	-	2	transcript_id "g5033.t1"; gene_id "g5033";
Tb_female-h1-10	gmst	intron	302670970	302671060	74,793165	-	0	transcript_id "g5033.t1"; gene_id "g5033";
Tb_female-h1-10	gmst	CDS	302671061	302671151	74,793165	-	0	transcript_id "g5033.t1"; gene_id "g5033";
Tb_female-h1-10	gmst	exon	302671061	302671151	74,793165	-	0	transcript_id "g5033.t1"; gene_id "g5033";
Tb_female-h1-10	gmst	intron	302671152	302671402	74,793165	-	0	transcript_id "g5033.t1"; gene_id "g5033";
Tb_female-h1-10	gmst	CDS	302671403	302671485	74,793165	-	2	transcript_id "g5033.t1"; gene_id "g5033";
Tb_female-h1-10	gmst	exon	302671403	302671485	74,793165	-	2	transcript_id "g5033.t1"; gene_id "g5033";
Tb_female-h1-10	gmst	intron	302671486	302671585	74,793165	-	0	transcript_id "g5033.t1"; gene_id "g5033";
Tb_female-h1-10	gmst	CDS	302671586	302671653	74,793165	-	1	transcript_id "g5033.t1"; gene_id "g5033";
Tb_female-h1-10	gmst	exon	302671586	302671653	74,793165	-	1	transcript_id "g5033.t1"; gene_id "g5033";
Tb_female-h1-10	gmst	intron	302671654	302671757	74,793165	-	0	transcript_id "g5033.t1"; gene_id "g5033";
Tb_female-h1-10	gmst	CDS	302671758	302671844	74,793165	-	1	transcript_id "g5033.t1"; gene_id "g5033";
Tb_female-h1-10	gmst	exon	302671758	302671844	74,793165	-	1	transcript_id "g5033.t1"; gene_id "g5033";
Tb_female-h1-10	gmst	intron	302671845	302672133	74,793165	-	0	transcript_id "g5033.t1"; gene_id "g5033";
Tb_female-h1-10	gmst	CDS	302672134	302672199	74,793165	-	1	transcript_id "g5033.t1"; gene_id "g5033";
Tb_female-h1-10	gmst	exon	302672134	302672199	74,793165	-	1	transcript_id "g5033.t1"; gene_id "g5033";
Tb_female-h1-10	gmst	intron	302672200	302672299	74,793165	-	0	transcript_id "g5033.t1"; gene_id "g5033";
Tb_female-h1-10	gmst	CDS	302672300	302672358	74,793165	-	0	transcript_id "g5033.t1"; gene_id "g5033";
Tb_female-h1-10	gmst	exon	302672300	302672358	74,793165	-	0	transcript_id "g5033.t1"; gene_id "g5033";
Tb_female-h1-10	gmst	intron	302672359	302672717	74,793165	-	0	transcript_id "g5033.t1"; gene_id "g5033";
Tb_female-h1-10	gmst	CDS	302672718	302672793	74,793165	-	1	transcript_id "g5033.t1"; gene_id "g5033";
Tb_female-h1-10	gmst	exon	302672718	302672793	74,793165	-	1	transcript_id "g5033.t1"; gene_id "g5033";
Tb_female-h1-10	gmst	intron	302672794	302672915	74,793165	-	0	transcript_id "g5033.t1"; gene_id "g5033";
Tb_female-h1-10	gmst	CDS	302672916	302673019	74,793165	-	0	transcript_id "g5033.t1"; gene_id "g5033";
Tb_female-h1-10	gmst	exon	302672916	302673019	74,793165	-	0	transcript_id "g5033.t1"; gene_id "g5033";
Tb_female-h1-10	gmst	intron	302673020	302673289	74,793165	-	0	transcript_id "g5033.t1"; gene_id "g5033";
Tb_female-h1-10	gmst	CDS	302673290	302673324	74,793165	-	2	transcript_id "g5033.t1"; gene_id "g5033";
Tb_female-h1-10	gmst	exon	302673290	302673324	74,793165	-	2	transcript_id "g5033.t1"; gene_id "g5033";
Tb_female-h1-10	gmst	intron	302673325	302673440	74,793165	-	0	transcript_id "g5033.t1"; gene_id "g5033";
Tb_female-h1-10	gmst	CDS	302673441	302673497	74,793165	-	2	transcript_id "g5033.t1"; gene_id "g5033";
Tb_female-h1-10	gmst	exon	302673441	302673497	74,793165	-	2	transcript_id "g5033.t1"; gene_id "g5033";
Tb_female-h1-10	gmst	intron	302673498	302673846	74,793165	-	0	transcript_id "g5033.t1"; gene_id "g5033";
Tb_female-h1-10	gmst	CDS	302673847	302673908	74,793165	-	1	transcript_id "g5033.t1"; gene_id "g5033";
Tb_female-h1-10	gmst	exon	302673847	302673908	74,793165	-	1	transcript_id "g5033.t1"; gene_id "g5033";
Tb_female-h1-10	gmst	intron	302673909	302674308	74,793165	-	0	transcript_id "g5033.t1"; gene_id "g5033";
Tb_female-h1-10	gmst	CDS	302674309	302674409	74,793165	-	0	transcript_id "g5033.t1"; gene_id "g5033";
Tb_female-h1-10	gmst	exon	302674309	302674409	74,793165	-	0	transcript_id "g5033.t1"; gene_id "g5033";
Tb_female-h1-10	gmst	start_codon	302674407	302674409	74,793165	-	0	transcript_id "g5033.t1"; gene_id "g5033";
Tb_female-h1-10	gmst	transcript	302670350	302718014	.	-	.	g5033.t2
Tb_female-h1-10	gmst	stop_codon	302670350	302670352	74,945844	-	0	transcript_id "g5033.t2"; gene_id "g5033";
Tb_female-h1-10	gmst	CDS	302670350	302670445	74,945844	-	0	transcript_id "g5033.t2"; gene_id "g5033";
Tb_female-h1-10	gmst	exon	302670350	302670445	74,945844	-	0	transcript_id "g5033.t2"; gene_id "g5033";
Tb_female-h1-10	gmst	intron	302670446	302670612	74,945844	-	0	transcript_id "g5033.t2"; gene_id "g5033";
Tb_female-h1-10	gmst	CDS	302670613	302670753	74,945844	-	0	transcript_id "g5033.t2"; gene_id "g5033";
Tb_female-h1-10	gmst	exon	302670613	302670753	74,945844	-	0	transcript_id "g5033.t2"; gene_id "g5033";
Tb_female-h1-10	gmst	intron	302670754	302670919	74,945844	-	0	transcript_id "g5033.t2"; gene_id "g5033";
Tb_female-h1-10	gmst	CDS	302670920	302670969	74,945844	-	2	transcript_id "g5033.t2"; gene_id "g5033";
Tb_female-h1-10	gmst	exon	302670920	302670969	74,945844	-	2	transcript_id "g5033.t2"; gene_id "g5033";
Tb_female-h1-10	gmst	intron	302670970	302671060	74,945844	-	0	transcript_id "g5033.t2"; gene_id "g5033";
Tb_female-h1-10	gmst	CDS	302671061	302671151	74,945844	-	0	transcript_id "g5033.t2"; gene_id "g5033";
Tb_female-h1-10	gmst	exon	302671061	302671151	74,945844	-	0	transcript_id "g5033.t2"; gene_id "g5033";
Tb_female-h1-10	gmst	intron	302671152	302671402	74,945844	-	0	transcript_id "g5033.t2"; gene_id "g5033";
Tb_female-h1-10	gmst	CDS	302671403	302671485	74,945844	-	2	transcript_id "g5033.t2"; gene_id "g5033";
Tb_female-h1-10	gmst	exon	302671403	302671485	74,945844	-	2	transcript_id "g5033.t2"; gene_id "g5033";
Tb_female-h1-10	gmst	intron	302671486	302671585	74,945844	-	0	transcript_id "g5033.t2"; gene_id "g5033";
Tb_female-h1-10	gmst	CDS	302671586	302671653	74,945844	-	1	transcript_id "g5033.t2"; gene_id "g5033";
Tb_female-h1-10	gmst	exon	302671586	302671653	74,945844	-	1	transcript_id "g5033.t2"; gene_id "g5033";
Tb_female-h1-10	gmst	intron	302671654	302671757	74,945844	-	0	transcript_id "g5033.t2"; gene_id "g5033";
Tb_female-h1-10	gmst	CDS	302671758	302671844	74,945844	-	1	transcript_id "g5033.t2"; gene_id "g5033";
Tb_female-h1-10	gmst	exon	302671758	302671844	74,945844	-	1	transcript_id "g5033.t2"; gene_id "g5033";
Tb_female-h1-10	gmst	intron	302671845	302672133	74,945844	-	0	transcript_id "g5033.t2"; gene_id "g5033";
Tb_female-h1-10	gmst	CDS	302672134	302672199	74,945844	-	1	transcript_id "g5033.t2"; gene_id "g5033";
Tb_female-h1-10	gmst	exon	302672134	302672199	74,945844	-	1	transcript_id "g5033.t2"; gene_id "g5033";
Tb_female-h1-10	gmst	intron	302672200	302672299	74,945844	-	0	transcript_id "g5033.t2"; gene_id "g5033";
Tb_female-h1-10	gmst	CDS	302672300	302672358	74,945844	-	0	transcript_id "g5033.t2"; gene_id "g5033";
Tb_female-h1-10	gmst	exon	302672300	302672358	74,945844	-	0	transcript_id "g5033.t2"; gene_id "g5033";
Tb_female-h1-10	gmst	intron	302672359	302672717	74,945844	-	0	transcript_id "g5033.t2"; gene_id "g5033";
Tb_female-h1-10	gmst	CDS	302672718	302672793	74,945844	-	1	transcript_id "g5033.t2"; gene_id "g5033";
Tb_female-h1-10	gmst	exon	302672718	302672793	74,945844	-	1	transcript_id "g5033.t2"; gene_id "g5033";
Tb_female-h1-10	gmst	intron	302672794	302672915	74,945844	-	0	transcript_id "g5033.t2"; gene_id "g5033";
Tb_female-h1-10	gmst	CDS	302672916	302673019	74,945844	-	0	transcript_id "g5033.t2"; gene_id "g5033";
Tb_female-h1-10	gmst	exon	302672916	302673019	74,945844	-	0	transcript_id "g5033.t2"; gene_id "g5033";
Tb_female-h1-10	gmst	intron	302673020	302673289	74,945844	-	0	transcript_id "g5033.t2"; gene_id "g5033";
Tb_female-h1-10	gmst	CDS	302673290	302673324	74,945844	-	2	transcript_id "g5033.t2"; gene_id "g5033";
Tb_female-h1-10	gmst	exon	302673290	302673324	74,945844	-	2	transcript_id "g5033.t2"; gene_id "g5033";
Tb_female-h1-10	gmst	intron	302673325	302717043	74,945844	-	0	transcript_id "g5033.t2"; gene_id "g5033";
Tb_female-h1-10	gmst	CDS	302717044	302717100	74,945844	-	2	transcript_id "g5033.t2"; gene_id "g5033";
Tb_female-h1-10	gmst	exon	302717044	302717100	74,945844	-	2	transcript_id "g5033.t2"; gene_id "g5033";
Tb_female-h1-10	gmst	intron	302717101	302717449	74,945844	-	0	transcript_id "g5033.t2"; gene_id "g5033";
Tb_female-h1-10	gmst	CDS	302717450	302717511	74,945844	-	1	transcript_id "g5033.t2"; gene_id "g5033";
Tb_female-h1-10	gmst	exon	302717450	302717511	74,945844	-	1	transcript_id "g5033.t2"; gene_id "g5033";
Tb_female-h1-10	gmst	intron	302717512	302717913	74,945844	-	0	transcript_id "g5033.t2"; gene_id "g5033";
Tb_female-h1-10	gmst	CDS	302717914	302718014	74,945844	-	0	transcript_id "g5033.t2"; gene_id "g5033";
Tb_female-h1-10	gmst	exon	302717914	302718014	74,945844	-	0	transcript_id "g5033.t2"; gene_id "g5033";
Tb_female-h1-10	gmst	start_codon	302718012	302718014	74,945844	-	0	transcript_id "g5033.t2"; gene_id "g5033";
Tb_female-h1-10	gmst	transcript	302670350	302718014	.	-	.	g5033.t3
Tb_female-h1-10	gmst	stop_codon	302670350	302670352	74,945844	-	0	transcript_id "g5033.t3"; gene_id "g5033";
Tb_female-h1-10	gmst	CDS	302670350	302670445	74,945844	-	0	transcript_id "g5033.t3"; gene_id "g5033";
Tb_female-h1-10	gmst	exon	302670350	302670445	74,945844	-	0	transcript_id "g5033.t3"; gene_id "g5033";
Tb_female-h1-10	gmst	intron	302670446	302670612	74,945844	-	0	transcript_id "g5033.t3"; gene_id "g5033";
Tb_female-h1-10	gmst	CDS	302670613	302670753	74,945844	-	0	transcript_id "g5033.t3"; gene_id "g5033";
Tb_female-h1-10	gmst	exon	302670613	302670753	74,945844	-	0	transcript_id "g5033.t3"; gene_id "g5033";
Tb_female-h1-10	gmst	intron	302670754	302670919	74,945844	-	0	transcript_id "g5033.t3"; gene_id "g5033";
Tb_female-h1-10	gmst	CDS	302670920	302670969	74,945844	-	2	transcript_id "g5033.t3"; gene_id "g5033";
Tb_female-h1-10	gmst	exon	302670920	302670969	74,945844	-	2	transcript_id "g5033.t3"; gene_id "g5033";
Tb_female-h1-10	gmst	intron	302670970	302671060	74,945844	-	0	transcript_id "g5033.t3"; gene_id "g5033";
Tb_female-h1-10	gmst	CDS	302671061	302671151	74,945844	-	0	transcript_id "g5033.t3"; gene_id "g5033";
Tb_female-h1-10	gmst	exon	302671061	302671151	74,945844	-	0	transcript_id "g5033.t3"; gene_id "g5033";
Tb_female-h1-10	gmst	intron	302671152	302671402	74,945844	-	0	transcript_id "g5033.t3"; gene_id "g5033";
Tb_female-h1-10	gmst	CDS	302671403	302671485	74,945844	-	2	transcript_id "g5033.t3"; gene_id "g5033";
Tb_female-h1-10	gmst	exon	302671403	302671485	74,945844	-	2	transcript_id "g5033.t3"; gene_id "g5033";
Tb_female-h1-10	gmst	intron	302671486	302671585	74,945844	-	0	transcript_id "g5033.t3"; gene_id "g5033";
Tb_female-h1-10	gmst	CDS	302671586	302671653	74,945844	-	1	transcript_id "g5033.t3"; gene_id "g5033";
Tb_female-h1-10	gmst	exon	302671586	302671653	74,945844	-	1	transcript_id "g5033.t3"; gene_id "g5033";
Tb_female-h1-10	gmst	intron	302671654	302671757	74,945844	-	0	transcript_id "g5033.t3"; gene_id "g5033";
Tb_female-h1-10	gmst	CDS	302671758	302671844	74,945844	-	1	transcript_id "g5033.t3"; gene_id "g5033";
Tb_female-h1-10	gmst	exon	302671758	302671844	74,945844	-	1	transcript_id "g5033.t3"; gene_id "g5033";
Tb_female-h1-10	gmst	intron	302671845	302672133	74,945844	-	0	transcript_id "g5033.t3"; gene_id "g5033";
Tb_female-h1-10	gmst	CDS	302672134	302672199	74,945844	-	1	transcript_id "g5033.t3"; gene_id "g5033";
Tb_female-h1-10	gmst	exon	302672134	302672199	74,945844	-	1	transcript_id "g5033.t3"; gene_id "g5033";
Tb_female-h1-10	gmst	intron	302672200	302672299	74,945844	-	0	transcript_id "g5033.t3"; gene_id "g5033";
Tb_female-h1-10	gmst	CDS	302672300	302672358	74,945844	-	0	transcript_id "g5033.t3"; gene_id "g5033";
Tb_female-h1-10	gmst	exon	302672300	302672358	74,945844	-	0	transcript_id "g5033.t3"; gene_id "g5033";
Tb_female-h1-10	gmst	intron	302672359	302672717	74,945844	-	0	transcript_id "g5033.t3"; gene_id "g5033";
Tb_female-h1-10	gmst	CDS	302672718	302672793	74,945844	-	1	transcript_id "g5033.t3"; gene_id "g5033";
Tb_female-h1-10	gmst	exon	302672718	302672793	74,945844	-	1	transcript_id "g5033.t3"; gene_id "g5033";
Tb_female-h1-10	gmst	intron	302672794	302672915	74,945844	-	0	transcript_id "g5033.t3"; gene_id "g5033";
Tb_female-h1-10	gmst	CDS	302672916	302673019	74,945844	-	0	transcript_id "g5033.t3"; gene_id "g5033";
Tb_female-h1-10	gmst	exon	302672916	302673019	74,945844	-	0	transcript_id "g5033.t3"; gene_id "g5033";
Tb_female-h1-10	gmst	intron	302673020	302673289	74,945844	-	0	transcript_id "g5033.t3"; gene_id "g5033";
Tb_female-h1-10	gmst	CDS	302673290	302673324	74,945844	-	2	transcript_id "g5033.t3"; gene_id "g5033";
Tb_female-h1-10	gmst	exon	302673290	302673324	74,945844	-	2	transcript_id "g5033.t3"; gene_id "g5033";
Tb_female-h1-10	gmst	intron	302673325	302673440	74,945844	-	0	transcript_id "g5033.t3"; gene_id "g5033";
Tb_female-h1-10	gmst	CDS	302673441	302673497	74,945844	-	2	transcript_id "g5033.t3"; gene_id "g5033";
Tb_female-h1-10	gmst	exon	302673441	302673497	74,945844	-	2	transcript_id "g5033.t3"; gene_id "g5033";
Tb_female-h1-10	gmst	intron	302673498	302717449	74,945844	-	0	transcript_id "g5033.t3"; gene_id "g5033";
Tb_female-h1-10	gmst	CDS	302717450	302717511	74,945844	-	1	transcript_id "g5033.t3"; gene_id "g5033";
Tb_female-h1-10	gmst	exon	302717450	302717511	74,945844	-	1	transcript_id "g5033.t3"; gene_id "g5033";
Tb_female-h1-10	gmst	intron	302717512	302717913	74,945844	-	0	transcript_id "g5033.t3"; gene_id "g5033";
Tb_female-h1-10	gmst	CDS	302717914	302718014	74,945844	-	0	transcript_id "g5033.t3"; gene_id "g5033";
Tb_female-h1-10	gmst	exon	302717914	302718014	74,945844	-	0	transcript_id "g5033.t3"; gene_id "g5033";
Tb_female-h1-10	gmst	start_codon	302718012	302718014	74,945844	-	0	transcript_id "g5033.t3"; gene_id "g5033";
Tb_female-h1-10	gmst	transcript	302670350	302718014	.	-	.	g5033.t4
Tb_female-h1-10	gmst	stop_codon	302670350	302670352	74,945844	-	0	transcript_id "g5033.t4"; gene_id "g5033";
Tb_female-h1-10	gmst	CDS	302670350	302670445	74,945844	-	0	transcript_id "g5033.t4"; gene_id "g5033";
Tb_female-h1-10	gmst	exon	302670350	302670445	74,945844	-	0	transcript_id "g5033.t4"; gene_id "g5033";
Tb_female-h1-10	gmst	intron	302670446	302670612	74,945844	-	0	transcript_id "g5033.t4"; gene_id "g5033";
Tb_female-h1-10	gmst	CDS	302670613	302670753	74,945844	-	0	transcript_id "g5033.t4"; gene_id "g5033";
Tb_female-h1-10	gmst	exon	302670613	302670753	74,945844	-	0	transcript_id "g5033.t4"; gene_id "g5033";
Tb_female-h1-10	gmst	intron	302670754	302670919	74,945844	-	0	transcript_id "g5033.t4"; gene_id "g5033";
Tb_female-h1-10	gmst	CDS	302670920	302670969	74,945844	-	2	transcript_id "g5033.t4"; gene_id "g5033";
Tb_female-h1-10	gmst	exon	302670920	302670969	74,945844	-	2	transcript_id "g5033.t4"; gene_id "g5033";
Tb_female-h1-10	gmst	intron	302670970	302671060	74,945844	-	0	transcript_id "g5033.t4"; gene_id "g5033";
Tb_female-h1-10	gmst	CDS	302671061	302671151	74,945844	-	0	transcript_id "g5033.t4"; gene_id "g5033";
Tb_female-h1-10	gmst	exon	302671061	302671151	74,945844	-	0	transcript_id "g5033.t4"; gene_id "g5033";
Tb_female-h1-10	gmst	intron	302671152	302671402	74,945844	-	0	transcript_id "g5033.t4"; gene_id "g5033";
Tb_female-h1-10	gmst	CDS	302671403	302671485	74,945844	-	2	transcript_id "g5033.t4"; gene_id "g5033";
Tb_female-h1-10	gmst	exon	302671403	302671485	74,945844	-	2	transcript_id "g5033.t4"; gene_id "g5033";
Tb_female-h1-10	gmst	intron	302671486	302671585	74,945844	-	0	transcript_id "g5033.t4"; gene_id "g5033";
Tb_female-h1-10	gmst	CDS	302671586	302671653	74,945844	-	1	transcript_id "g5033.t4"; gene_id "g5033";
Tb_female-h1-10	gmst	exon	302671586	302671653	74,945844	-	1	transcript_id "g5033.t4"; gene_id "g5033";
Tb_female-h1-10	gmst	intron	302671654	302671757	74,945844	-	0	transcript_id "g5033.t4"; gene_id "g5033";
Tb_female-h1-10	gmst	CDS	302671758	302671844	74,945844	-	1	transcript_id "g5033.t4"; gene_id "g5033";
Tb_female-h1-10	gmst	exon	302671758	302671844	74,945844	-	1	transcript_id "g5033.t4"; gene_id "g5033";
Tb_female-h1-10	gmst	intron	302671845	302672133	74,945844	-	0	transcript_id "g5033.t4"; gene_id "g5033";
Tb_female-h1-10	gmst	CDS	302672134	302672199	74,945844	-	1	transcript_id "g5033.t4"; gene_id "g5033";
Tb_female-h1-10	gmst	exon	302672134	302672199	74,945844	-	1	transcript_id "g5033.t4"; gene_id "g5033";
Tb_female-h1-10	gmst	intron	302672200	302672299	74,945844	-	0	transcript_id "g5033.t4"; gene_id "g5033";
Tb_female-h1-10	gmst	CDS	302672300	302672358	74,945844	-	0	transcript_id "g5033.t4"; gene_id "g5033";
Tb_female-h1-10	gmst	exon	302672300	302672358	74,945844	-	0	transcript_id "g5033.t4"; gene_id "g5033";
Tb_female-h1-10	gmst	intron	302672359	302672717	74,945844	-	0	transcript_id "g5033.t4"; gene_id "g5033";
Tb_female-h1-10	gmst	CDS	302672718	302672793	74,945844	-	1	transcript_id "g5033.t4"; gene_id "g5033";
Tb_female-h1-10	gmst	exon	302672718	302672793	74,945844	-	1	transcript_id "g5033.t4"; gene_id "g5033";
Tb_female-h1-10	gmst	intron	302672794	302716517	74,945844	-	0	transcript_id "g5033.t4"; gene_id "g5033";
Tb_female-h1-10	gmst	CDS	302716518	302716621	74,945844	-	0	transcript_id "g5033.t4"; gene_id "g5033";
Tb_female-h1-10	gmst	exon	302716518	302716621	74,945844	-	0	transcript_id "g5033.t4"; gene_id "g5033";
Tb_female-h1-10	gmst	intron	302716622	302716892	74,945844	-	0	transcript_id "g5033.t4"; gene_id "g5033";
Tb_female-h1-10	gmst	CDS	302716893	302716927	74,945844	-	2	transcript_id "g5033.t4"; gene_id "g5033";
Tb_female-h1-10	gmst	exon	302716893	302716927	74,945844	-	2	transcript_id "g5033.t4"; gene_id "g5033";
Tb_female-h1-10	gmst	intron	302716928	302717043	74,945844	-	0	transcript_id "g5033.t4"; gene_id "g5033";
Tb_female-h1-10	gmst	CDS	302717044	302717100	74,945844	-	2	transcript_id "g5033.t4"; gene_id "g5033";
Tb_female-h1-10	gmst	exon	302717044	302717100	74,945844	-	2	transcript_id "g5033.t4"; gene_id "g5033";
Tb_female-h1-10	gmst	intron	302717101	302717449	74,945844	-	0	transcript_id "g5033.t4"; gene_id "g5033";
Tb_female-h1-10	gmst	CDS	302717450	302717511	74,945844	-	1	transcript_id "g5033.t4"; gene_id "g5033";
Tb_female-h1-10	gmst	exon	302717450	302717511	74,945844	-	1	transcript_id "g5033.t4"; gene_id "g5033";
Tb_female-h1-10	gmst	intron	302717512	302717913	74,945844	-	0	transcript_id "g5033.t4"; gene_id "g5033";
Tb_female-h1-10	gmst	CDS	302717914	302718014	74,945844	-	0	transcript_id "g5033.t4"; gene_id "g5033";
Tb_female-h1-10	gmst	exon	302717914	302718014	74,945844	-	0	transcript_id "g5033.t4"; gene_id "g5033";
Tb_female-h1-10	gmst	start_codon	302718012	302718014	74,945844	-	0	transcript_id "g5033.t4"; gene_id "g5033";
Tb_female-h1-10	gmst	transcript	302713952	302718014	.	-	.	g5033.t5
Tb_female-h1-10	gmst	stop_codon	302713952	302713954	76,738308	-	0	transcript_id "g5033.t5"; gene_id "g5033";
Tb_female-h1-10	gmst	CDS	302713952	302714047	76,738308	-	0	transcript_id "g5033.t5"; gene_id "g5033";
Tb_female-h1-10	gmst	exon	302713952	302714047	76,738308	-	0	transcript_id "g5033.t5"; gene_id "g5033";
Tb_female-h1-10	gmst	intron	302714048	302714214	76,738308	-	0	transcript_id "g5033.t5"; gene_id "g5033";
Tb_female-h1-10	gmst	CDS	302714215	302714355	76,738308	-	0	transcript_id "g5033.t5"; gene_id "g5033";
Tb_female-h1-10	gmst	exon	302714215	302714355	76,738308	-	0	transcript_id "g5033.t5"; gene_id "g5033";
Tb_female-h1-10	gmst	intron	302714356	302714521	76,738308	-	0	transcript_id "g5033.t5"; gene_id "g5033";
Tb_female-h1-10	gmst	CDS	302714522	302714571	76,738308	-	2	transcript_id "g5033.t5"; gene_id "g5033";
Tb_female-h1-10	gmst	exon	302714522	302714571	76,738308	-	2	transcript_id "g5033.t5"; gene_id "g5033";
Tb_female-h1-10	gmst	intron	302714572	302714662	76,738308	-	0	transcript_id "g5033.t5"; gene_id "g5033";
Tb_female-h1-10	gmst	CDS	302714663	302714753	76,738308	-	0	transcript_id "g5033.t5"; gene_id "g5033";
Tb_female-h1-10	gmst	exon	302714663	302714753	76,738308	-	0	transcript_id "g5033.t5"; gene_id "g5033";
Tb_female-h1-10	gmst	intron	302714754	302715004	76,738308	-	0	transcript_id "g5033.t5"; gene_id "g5033";
Tb_female-h1-10	gmst	CDS	302715005	302715087	76,738308	-	2	transcript_id "g5033.t5"; gene_id "g5033";
Tb_female-h1-10	gmst	exon	302715005	302715087	76,738308	-	2	transcript_id "g5033.t5"; gene_id "g5033";
Tb_female-h1-10	gmst	intron	302715088	302715187	76,738308	-	0	transcript_id "g5033.t5"; gene_id "g5033";
Tb_female-h1-10	gmst	CDS	302715188	302715255	76,738308	-	1	transcript_id "g5033.t5"; gene_id "g5033";
Tb_female-h1-10	gmst	exon	302715188	302715255	76,738308	-	1	transcript_id "g5033.t5"; gene_id "g5033";
Tb_female-h1-10	gmst	intron	302715256	302715359	76,738308	-	0	transcript_id "g5033.t5"; gene_id "g5033";
Tb_female-h1-10	gmst	CDS	302715360	302715446	76,738308	-	1	transcript_id "g5033.t5"; gene_id "g5033";
Tb_female-h1-10	gmst	exon	302715360	302715446	76,738308	-	1	transcript_id "g5033.t5"; gene_id "g5033";
Tb_female-h1-10	gmst	intron	302715447	302715735	76,738308	-	0	transcript_id "g5033.t5"; gene_id "g5033";
Tb_female-h1-10	gmst	CDS	302715736	302715801	76,738308	-	1	transcript_id "g5033.t5"; gene_id "g5033";
Tb_female-h1-10	gmst	exon	302715736	302715801	76,738308	-	1	transcript_id "g5033.t5"; gene_id "g5033";
Tb_female-h1-10	gmst	intron	302715802	302715901	76,738308	-	0	transcript_id "g5033.t5"; gene_id "g5033";
Tb_female-h1-10	gmst	CDS	302715902	302715960	76,738308	-	0	transcript_id "g5033.t5"; gene_id "g5033";
Tb_female-h1-10	gmst	exon	302715902	302715960	76,738308	-	0	transcript_id "g5033.t5"; gene_id "g5033";
Tb_female-h1-10	gmst	intron	302715961	302716319	76,738308	-	0	transcript_id "g5033.t5"; gene_id "g5033";
Tb_female-h1-10	gmst	CDS	302716320	302716395	76,738308	-	1	transcript_id "g5033.t5"; gene_id "g5033";
Tb_female-h1-10	gmst	exon	302716320	302716395	76,738308	-	1	transcript_id "g5033.t5"; gene_id "g5033";
Tb_female-h1-10	gmst	intron	302716396	302716517	76,738308	-	0	transcript_id "g5033.t5"; gene_id "g5033";
Tb_female-h1-10	gmst	CDS	302716518	302716621	76,738308	-	0	transcript_id "g5033.t5"; gene_id "g5033";
Tb_female-h1-10	gmst	exon	302716518	302716621	76,738308	-	0	transcript_id "g5033.t5"; gene_id "g5033";
Tb_female-h1-10	gmst	intron	302716622	302716892	76,738308	-	0	transcript_id "g5033.t5"; gene_id "g5033";
Tb_female-h1-10	gmst	CDS	302716893	302716927	76,738308	-	2	transcript_id "g5033.t5"; gene_id "g5033";
Tb_female-h1-10	gmst	exon	302716893	302716927	76,738308	-	2	transcript_id "g5033.t5"; gene_id "g5033";
Tb_female-h1-10	gmst	intron	302716928	302717043	76,738308	-	0	transcript_id "g5033.t5"; gene_id "g5033";
Tb_female-h1-10	gmst	CDS	302717044	302717100	76,738308	-	2	transcript_id "g5033.t5"; gene_id "g5033";
Tb_female-h1-10	gmst	exon	302717044	302717100	76,738308	-	2	transcript_id "g5033.t5"; gene_id "g5033";
Tb_female-h1-10	gmst	intron	302717101	302717449	76,738308	-	0	transcript_id "g5033.t5"; gene_id "g5033";
Tb_female-h1-10	gmst	CDS	302717450	302717511	76,738308	-	1	transcript_id "g5033.t5"; gene_id "g5033";
Tb_female-h1-10	gmst	exon	302717450	302717511	76,738308	-	1	transcript_id "g5033.t5"; gene_id "g5033";
Tb_female-h1-10	gmst	intron	302717512	302717913	76,738308	-	0	transcript_id "g5033.t5"; gene_id "g5033";
Tb_female-h1-10	gmst	CDS	302717914	302718014	76,738308	-	0	transcript_id "g5033.t5"; gene_id "g5033";
Tb_female-h1-10	gmst	exon	302717914	302718014	76,738308	-	0	transcript_id "g5033.t5"; gene_id "g5033";
Tb_female-h1-10	gmst	start_codon	302718012	302718014	76,738308	-	0	transcript_id "g5033.t5"; gene_id "g5033";
Tb_female-h1-10	AUGUSTUS	transcript	302713952	302718246	0,96	-	.	g5033.t6
Tb_female-h1-10	AUGUSTUS	stop_codon	302713952	302713954	.	-	0	transcript_id "g5033.t6"; gene_id "g5033";
Tb_female-h1-10	AUGUSTUS	CDS	302713952	302714047	1	-	0	transcript_id "g5033.t6"; gene_id "g5033";
Tb_female-h1-10	AUGUSTUS	exon	302713952	302714047	.	-	.	transcript_id "g5033.t6"; gene_id "g5033";
Tb_female-h1-10	AUGUSTUS	intron	302714048	302714214	1	-	.	transcript_id "g5033.t6"; gene_id "g5033";
Tb_female-h1-10	AUGUSTUS	CDS	302714215	302714355	1	-	0	transcript_id "g5033.t6"; gene_id "g5033";
Tb_female-h1-10	AUGUSTUS	exon	302714215	302714355	.	-	.	transcript_id "g5033.t6"; gene_id "g5033";
Tb_female-h1-10	AUGUSTUS	intron	302714356	302714521	1	-	.	transcript_id "g5033.t6"; gene_id "g5033";
Tb_female-h1-10	AUGUSTUS	CDS	302714522	302714571	1	-	2	transcript_id "g5033.t6"; gene_id "g5033";
Tb_female-h1-10	AUGUSTUS	exon	302714522	302714571	.	-	.	transcript_id "g5033.t6"; gene_id "g5033";
Tb_female-h1-10	AUGUSTUS	intron	302714572	302714662	1	-	.	transcript_id "g5033.t6"; gene_id "g5033";
Tb_female-h1-10	AUGUSTUS	CDS	302714663	302714753	1	-	0	transcript_id "g5033.t6"; gene_id "g5033";
Tb_female-h1-10	AUGUSTUS	exon	302714663	302714753	.	-	.	transcript_id "g5033.t6"; gene_id "g5033";
Tb_female-h1-10	AUGUSTUS	intron	302714754	302715004	1	-	.	transcript_id "g5033.t6"; gene_id "g5033";
Tb_female-h1-10	AUGUSTUS	CDS	302715005	302715087	1	-	2	transcript_id "g5033.t6"; gene_id "g5033";
Tb_female-h1-10	AUGUSTUS	exon	302715005	302715087	.	-	.	transcript_id "g5033.t6"; gene_id "g5033";
Tb_female-h1-10	AUGUSTUS	intron	302715088	302715187	1	-	.	transcript_id "g5033.t6"; gene_id "g5033";
Tb_female-h1-10	AUGUSTUS	CDS	302715188	302715255	1	-	1	transcript_id "g5033.t6"; gene_id "g5033";
Tb_female-h1-10	AUGUSTUS	exon	302715188	302715255	.	-	.	transcript_id "g5033.t6"; gene_id "g5033";
Tb_female-h1-10	AUGUSTUS	intron	302715256	302715359	1	-	.	transcript_id "g5033.t6"; gene_id "g5033";
Tb_female-h1-10	AUGUSTUS	CDS	302715360	302715446	1	-	1	transcript_id "g5033.t6"; gene_id "g5033";
Tb_female-h1-10	AUGUSTUS	exon	302715360	302715446	.	-	.	transcript_id "g5033.t6"; gene_id "g5033";
Tb_female-h1-10	AUGUSTUS	intron	302715447	302715735	1	-	.	transcript_id "g5033.t6"; gene_id "g5033";
Tb_female-h1-10	AUGUSTUS	CDS	302715736	302715801	1	-	1	transcript_id "g5033.t6"; gene_id "g5033";
Tb_female-h1-10	AUGUSTUS	exon	302715736	302715801	.	-	.	transcript_id "g5033.t6"; gene_id "g5033";
Tb_female-h1-10	AUGUSTUS	intron	302715802	302715901	1	-	.	transcript_id "g5033.t6"; gene_id "g5033";
Tb_female-h1-10	AUGUSTUS	CDS	302715902	302715960	1	-	0	transcript_id "g5033.t6"; gene_id "g5033";
Tb_female-h1-10	AUGUSTUS	exon	302715902	302715960	.	-	.	transcript_id "g5033.t6"; gene_id "g5033";
Tb_female-h1-10	AUGUSTUS	intron	302715961	302716319	1	-	.	transcript_id "g5033.t6"; gene_id "g5033";
Tb_female-h1-10	AUGUSTUS	CDS	302716320	302716395	1	-	1	transcript_id "g5033.t6"; gene_id "g5033";
Tb_female-h1-10	AUGUSTUS	exon	302716320	302716395	.	-	.	transcript_id "g5033.t6"; gene_id "g5033";
Tb_female-h1-10	AUGUSTUS	intron	302716396	302716517	1	-	.	transcript_id "g5033.t6"; gene_id "g5033";
Tb_female-h1-10	AUGUSTUS	CDS	302716518	302716621	1	-	0	transcript_id "g5033.t6"; gene_id "g5033";
Tb_female-h1-10	AUGUSTUS	exon	302716518	302716621	.	-	.	transcript_id "g5033.t6"; gene_id "g5033";
Tb_female-h1-10	AUGUSTUS	intron	302716622	302716892	1	-	.	transcript_id "g5033.t6"; gene_id "g5033";
Tb_female-h1-10	AUGUSTUS	CDS	302716893	302716927	1	-	2	transcript_id "g5033.t6"; gene_id "g5033";
Tb_female-h1-10	AUGUSTUS	exon	302716893	302716927	.	-	.	transcript_id "g5033.t6"; gene_id "g5033";
Tb_female-h1-10	AUGUSTUS	intron	302716928	302717043	1	-	.	transcript_id "g5033.t6"; gene_id "g5033";
Tb_female-h1-10	AUGUSTUS	CDS	302717044	302717100	1	-	2	transcript_id "g5033.t6"; gene_id "g5033";
Tb_female-h1-10	AUGUSTUS	exon	302717044	302717100	.	-	.	transcript_id "g5033.t6"; gene_id "g5033";
Tb_female-h1-10	AUGUSTUS	intron	302717101	302717449	1	-	.	transcript_id "g5033.t6"; gene_id "g5033";
Tb_female-h1-10	AUGUSTUS	CDS	302717450	302717511	1	-	1	transcript_id "g5033.t6"; gene_id "g5033";
Tb_female-h1-10	AUGUSTUS	exon	302717450	302717511	.	-	.	transcript_id "g5033.t6"; gene_id "g5033";
Tb_female-h1-10	AUGUSTUS	intron	302717512	302717913	1	-	.	transcript_id "g5033.t6"; gene_id "g5033";
Tb_female-h1-10	AUGUSTUS	CDS	302717914	302717956	0,97	-	2	transcript_id "g5033.t6"; gene_id "g5033";
Tb_female-h1-10	AUGUSTUS	exon	302717914	302717956	.	-	.	transcript_id "g5033.t6"; gene_id "g5033";
Tb_female-h1-10	AUGUSTUS	intron	302717957	302718206	0,97	-	.	transcript_id "g5033.t6"; gene_id "g5033";
Tb_female-h1-10	AUGUSTUS	CDS	302718207	302718246	0,96	-	0	transcript_id "g5033.t6"; gene_id "g5033";
Tb_female-h1-10	AUGUSTUS	exon	302718207	302718246	.	-	.	transcript_id "g5033.t6"; gene_id "g5033";
Tb_female-h1-10	AUGUSTUS	start_codon	302718244	302718246	.	-	0	transcript_id "g5033.t6"; gene_id "g5033";
Tb_female-h1-10	gmst	transcript	302713952	302718339	.	-	.	g5033.t7
Tb_female-h1-10	gmst	stop_codon	302713952	302713954	82,75891	-	0	transcript_id "g5033.t7"; gene_id "g5033";
Tb_female-h1-10	gmst	CDS	302713952	302714047	82,75891	-	0	transcript_id "g5033.t7"; gene_id "g5033";
Tb_female-h1-10	gmst	exon	302713952	302714047	82,75891	-	0	transcript_id "g5033.t7"; gene_id "g5033";
Tb_female-h1-10	gmst	intron	302714048	302714214	82,75891	-	0	transcript_id "g5033.t7"; gene_id "g5033";
Tb_female-h1-10	gmst	CDS	302714215	302714355	82,75891	-	0	transcript_id "g5033.t7"; gene_id "g5033";
Tb_female-h1-10	gmst	exon	302714215	302714355	82,75891	-	0	transcript_id "g5033.t7"; gene_id "g5033";
Tb_female-h1-10	gmst	intron	302714356	302714521	82,75891	-	0	transcript_id "g5033.t7"; gene_id "g5033";
Tb_female-h1-10	gmst	CDS	302714522	302714571	82,75891	-	2	transcript_id "g5033.t7"; gene_id "g5033";
Tb_female-h1-10	gmst	exon	302714522	302714571	82,75891	-	2	transcript_id "g5033.t7"; gene_id "g5033";
Tb_female-h1-10	gmst	intron	302714572	302714662	82,75891	-	0	transcript_id "g5033.t7"; gene_id "g5033";
Tb_female-h1-10	gmst	CDS	302714663	302714753	82,75891	-	0	transcript_id "g5033.t7"; gene_id "g5033";
Tb_female-h1-10	gmst	exon	302714663	302714753	82,75891	-	0	transcript_id "g5033.t7"; gene_id "g5033";
Tb_female-h1-10	gmst	intron	302714754	302715004	82,75891	-	0	transcript_id "g5033.t7"; gene_id "g5033";
Tb_female-h1-10	gmst	CDS	302715005	302715087	82,75891	-	2	transcript_id "g5033.t7"; gene_id "g5033";
Tb_female-h1-10	gmst	exon	302715005	302715087	82,75891	-	2	transcript_id "g5033.t7"; gene_id "g5033";
Tb_female-h1-10	gmst	intron	302715088	302715187	82,75891	-	0	transcript_id "g5033.t7"; gene_id "g5033";
Tb_female-h1-10	gmst	CDS	302715188	302715255	82,75891	-	1	transcript_id "g5033.t7"; gene_id "g5033";
Tb_female-h1-10	gmst	exon	302715188	302715255	82,75891	-	1	transcript_id "g5033.t7"; gene_id "g5033";
Tb_female-h1-10	gmst	intron	302715256	302715359	82,75891	-	0	transcript_id "g5033.t7"; gene_id "g5033";
Tb_female-h1-10	gmst	CDS	302715360	302715446	82,75891	-	1	transcript_id "g5033.t7"; gene_id "g5033";
Tb_female-h1-10	gmst	exon	302715360	302715446	82,75891	-	1	transcript_id "g5033.t7"; gene_id "g5033";
Tb_female-h1-10	gmst	intron	302715447	302715735	82,75891	-	0	transcript_id "g5033.t7"; gene_id "g5033";
Tb_female-h1-10	gmst	CDS	302715736	302715801	82,75891	-	1	transcript_id "g5033.t7"; gene_id "g5033";
Tb_female-h1-10	gmst	exon	302715736	302715801	82,75891	-	1	transcript_id "g5033.t7"; gene_id "g5033";
Tb_female-h1-10	gmst	intron	302715802	302715901	82,75891	-	0	transcript_id "g5033.t7"; gene_id "g5033";
Tb_female-h1-10	gmst	CDS	302715902	302715960	82,75891	-	0	transcript_id "g5033.t7"; gene_id "g5033";
Tb_female-h1-10	gmst	exon	302715902	302715960	82,75891	-	0	transcript_id "g5033.t7"; gene_id "g5033";
Tb_female-h1-10	gmst	intron	302715961	302716319	82,75891	-	0	transcript_id "g5033.t7"; gene_id "g5033";
Tb_female-h1-10	gmst	CDS	302716320	302716395	82,75891	-	1	transcript_id "g5033.t7"; gene_id "g5033";
Tb_female-h1-10	gmst	exon	302716320	302716395	82,75891	-	1	transcript_id "g5033.t7"; gene_id "g5033";
Tb_female-h1-10	gmst	intron	302716396	302716517	82,75891	-	0	transcript_id "g5033.t7"; gene_id "g5033";
Tb_female-h1-10	gmst	CDS	302716518	302716621	82,75891	-	0	transcript_id "g5033.t7"; gene_id "g5033";
Tb_female-h1-10	gmst	exon	302716518	302716621	82,75891	-	0	transcript_id "g5033.t7"; gene_id "g5033";
Tb_female-h1-10	gmst	intron	302716622	302716892	82,75891	-	0	transcript_id "g5033.t7"; gene_id "g5033";
Tb_female-h1-10	gmst	CDS	302716893	302716927	82,75891	-	2	transcript_id "g5033.t7"; gene_id "g5033";
Tb_female-h1-10	gmst	exon	302716893	302716927	82,75891	-	2	transcript_id "g5033.t7"; gene_id "g5033";
Tb_female-h1-10	gmst	intron	302716928	302717043	82,75891	-	0	transcript_id "g5033.t7"; gene_id "g5033";
Tb_female-h1-10	gmst	CDS	302717044	302717100	82,75891	-	2	transcript_id "g5033.t7"; gene_id "g5033";
Tb_female-h1-10	gmst	exon	302717044	302717100	82,75891	-	2	transcript_id "g5033.t7"; gene_id "g5033";
Tb_female-h1-10	gmst	intron	302717101	302717449	82,75891	-	0	transcript_id "g5033.t7"; gene_id "g5033";
Tb_female-h1-10	gmst	CDS	302717450	302717511	82,75891	-	1	transcript_id "g5033.t7"; gene_id "g5033";
Tb_female-h1-10	gmst	exon	302717450	302717511	82,75891	-	1	transcript_id "g5033.t7"; gene_id "g5033";
Tb_female-h1-10	gmst	intron	302717512	302717913	82,75891	-	0	transcript_id "g5033.t7"; gene_id "g5033";
Tb_female-h1-10	gmst	CDS	302717914	302717956	82,75891	-	2	transcript_id "g5033.t7"; gene_id "g5033";
Tb_female-h1-10	gmst	exon	302717914	302717956	82,75891	-	2	transcript_id "g5033.t7"; gene_id "g5033";
Tb_female-h1-10	gmst	intron	302717957	302718206	82,75891	-	0	transcript_id "g5033.t7"; gene_id "g5033";
Tb_female-h1-10	gmst	CDS	302718207	302718339	82,75891	-	0	transcript_id "g5033.t7"; gene_id "g5033";
Tb_female-h1-10	gmst	exon	302718207	302718339	82,75891	-	0	transcript_id "g5033.t7"; gene_id "g5033";
Tb_female-h1-10	gmst	start_codon	302718337	302718339	82,75891	-	0	transcript_id "g5033.t7"; gene_id "g5033";
Tb_female-h1-10	gmst	gene	306904910	306906466	.	+	.	g5065
Tb_female-h1-10	gmst	transcript	306904910	306906466	.	+	.	g5065.t1
Tb_female-h1-10	gmst	start_codon	306904910	306904912	46,88407	+	0	transcript_id "g5065.t1"; gene_id "g5065";
Tb_female-h1-10	gmst	CDS	306904910	306906466	46,88407	+	0	transcript_id "g5065.t1"; gene_id "g5065";
Tb_female-h1-10	gmst	exon	306904910	306906466	46,88407	+	0	transcript_id "g5065.t1"; gene_id "g5065";
Tb_female-h1-10	gmst	stop_codon	306906464	306906466	46,88407	+	0	transcript_id "g5065.t1"; gene_id "g5065";
Tb_female-h1-10	AUGUSTUS	gene	309103815	309104975	.	+	.	g5090
Tb_female-h1-10	AUGUSTUS	transcript	309103815	309104975	0,9	+	.	g5090.t1
Tb_female-h1-10	AUGUSTUS	start_codon	309103815	309103817	.	+	0	transcript_id "g5090.t1"; gene_id "g5090";
Tb_female-h1-10	AUGUSTUS	CDS	309103815	309104975	0,9	+	0	transcript_id "g5090.t1"; gene_id "g5090";
Tb_female-h1-10	AUGUSTUS	exon	309103815	309104975	.	+	.	transcript_id "g5090.t1"; gene_id "g5090";
Tb_female-h1-10	AUGUSTUS	stop_codon	309104973	309104975	.	+	0	transcript_id "g5090.t1"; gene_id "g5090";
Tb_female-h1-10	AUGUSTUS	gene	321516933	321517235	.	+	.	g5198
Tb_female-h1-10	AUGUSTUS	transcript	321516933	321517235	1	+	.	g5198.t1
Tb_female-h1-10	AUGUSTUS	start_codon	321516933	321516935	.	+	0	transcript_id "g5198.t1"; gene_id "g5198";
Tb_female-h1-10	AUGUSTUS	CDS	321516933	321517235	1	+	0	transcript_id "g5198.t1"; gene_id "g5198";
Tb_female-h1-10	AUGUSTUS	exon	321516933	321517235	.	+	.	transcript_id "g5198.t1"; gene_id "g5198";
Tb_female-h1-10	AUGUSTUS	stop_codon	321517233	321517235	.	+	0	transcript_id "g5198.t1"; gene_id "g5198";
Tb_female-h1-10	AUGUSTUS	gene	328162343	328163128	.	-	.	g5258
Tb_female-h1-10	AUGUSTUS	transcript	328162343	328163128	1	-	.	g5258.t1
Tb_female-h1-10	AUGUSTUS	stop_codon	328162343	328162345	.	-	0	transcript_id "g5258.t1"; gene_id "g5258";
Tb_female-h1-10	AUGUSTUS	CDS	328162343	328162705	1	-	0	transcript_id "g5258.t1"; gene_id "g5258";
Tb_female-h1-10	AUGUSTUS	exon	328162343	328162705	.	-	.	transcript_id "g5258.t1"; gene_id "g5258";
Tb_female-h1-10	AUGUSTUS	intron	328162706	328162813	1	-	.	transcript_id "g5258.t1"; gene_id "g5258";
Tb_female-h1-10	AUGUSTUS	CDS	328162814	328163128	1	-	0	transcript_id "g5258.t1"; gene_id "g5258";
Tb_female-h1-10	AUGUSTUS	exon	328162814	328163128	.	-	.	transcript_id "g5258.t1"; gene_id "g5258";
Tb_female-h1-10	AUGUSTUS	start_codon	328163126	328163128	.	-	0	transcript_id "g5258.t1"; gene_id "g5258";
Tb_female-h1-10	GeneMark.hmm3	gene	328237418	328238175	.	-	.	g5259
Tb_female-h1-10	GeneMark.hmm3	transcript	328237418	328238175	.	-	.	g5259.t1
Tb_female-h1-10	GeneMark.hmm3	stop_codon	328237418	328237420	.	-	0	transcript_id "g5259.t1"; gene_id "g5259";
Tb_female-h1-10	GeneMark.hmm3	CDS	328237418	328237768	.	-	0	transcript_id "g5259.t1"; gene_id "g5259";
Tb_female-h1-10	GeneMark.hmm3	exon	328237418	328237768	.	-	0	transcript_id "g5259.t1"; gene_id "g5259";
Tb_female-h1-10	GeneMark.hmm3	mRNA	328237418	328238175	.	-	.	transcript_id "g5259.t1"; gene_id "g5259";
Tb_female-h1-10	GeneMark.hmm3	intron	328237769	328237860	.	-	0	transcript_id "g5259.t1"; gene_id "g5259";
Tb_female-h1-10	GeneMark.hmm3	CDS	328237861	328238175	.	-	0	transcript_id "g5259.t1"; gene_id "g5259";
Tb_female-h1-10	GeneMark.hmm3	exon	328237861	328238175	.	-	0	transcript_id "g5259.t1"; gene_id "g5259";
Tb_female-h1-10	GeneMark.hmm3	start_codon	328238173	328238175	.	-	0	transcript_id "g5259.t1"; gene_id "g5259";
Tb_female-h1-10	AUGUSTUS	gene	329974185	329974936	.	-	.	g5282
Tb_female-h1-10	AUGUSTUS	transcript	329974185	329974936	1	-	.	g5282.t1
Tb_female-h1-10	AUGUSTUS	stop_codon	329974185	329974187	.	-	0	transcript_id "g5282.t1"; gene_id "g5282";
Tb_female-h1-10	AUGUSTUS	CDS	329974185	329974547	1	-	0	transcript_id "g5282.t1"; gene_id "g5282";
Tb_female-h1-10	AUGUSTUS	exon	329974185	329974547	.	-	.	transcript_id "g5282.t1"; gene_id "g5282";
Tb_female-h1-10	AUGUSTUS	intron	329974548	329974624	1	-	.	transcript_id "g5282.t1"; gene_id "g5282";
Tb_female-h1-10	AUGUSTUS	CDS	329974625	329974936	1	-	0	transcript_id "g5282.t1"; gene_id "g5282";
Tb_female-h1-10	AUGUSTUS	exon	329974625	329974936	.	-	.	transcript_id "g5282.t1"; gene_id "g5282";
Tb_female-h1-10	AUGUSTUS	start_codon	329974934	329974936	.	-	0	transcript_id "g5282.t1"; gene_id "g5282";
Tb_female-h1-10	AUGUSTUS	gene	331832731	331836135	.	+	.	g5299
Tb_female-h1-10	AUGUSTUS	transcript	331832731	331836135	0,43	+	.	g5299.t1
Tb_female-h1-10	AUGUSTUS	start_codon	331832731	331832733	.	+	0	transcript_id "g5299.t1"; gene_id "g5299";
Tb_female-h1-10	AUGUSTUS	CDS	331832731	331832990	1	+	0	transcript_id "g5299.t1"; gene_id "g5299";
Tb_female-h1-10	AUGUSTUS	exon	331832731	331832990	.	+	.	transcript_id "g5299.t1"; gene_id "g5299";
Tb_female-h1-10	AUGUSTUS	intron	331832991	331833069	1	+	.	transcript_id "g5299.t1"; gene_id "g5299";
Tb_female-h1-10	AUGUSTUS	CDS	331833070	331833394	1	+	1	transcript_id "g5299.t1"; gene_id "g5299";
Tb_female-h1-10	AUGUSTUS	exon	331833070	331833394	.	+	.	transcript_id "g5299.t1"; gene_id "g5299";
Tb_female-h1-10	AUGUSTUS	intron	331833395	331833644	1	+	.	transcript_id "g5299.t1"; gene_id "g5299";
Tb_female-h1-10	AUGUSTUS	CDS	331833645	331833785	1	+	0	transcript_id "g5299.t1"; gene_id "g5299";
Tb_female-h1-10	AUGUSTUS	exon	331833645	331833785	.	+	.	transcript_id "g5299.t1"; gene_id "g5299";
Tb_female-h1-10	AUGUSTUS	intron	331833786	331833930	1	+	.	transcript_id "g5299.t1"; gene_id "g5299";
Tb_female-h1-10	AUGUSTUS	CDS	331833931	331834056	1	+	0	transcript_id "g5299.t1"; gene_id "g5299";
Tb_female-h1-10	AUGUSTUS	exon	331833931	331834056	.	+	.	transcript_id "g5299.t1"; gene_id "g5299";
Tb_female-h1-10	AUGUSTUS	intron	331834057	331834485	1	+	.	transcript_id "g5299.t1"; gene_id "g5299";
Tb_female-h1-10	AUGUSTUS	CDS	331834486	331834698	1	+	0	transcript_id "g5299.t1"; gene_id "g5299";
Tb_female-h1-10	AUGUSTUS	exon	331834486	331834698	.	+	.	transcript_id "g5299.t1"; gene_id "g5299";
Tb_female-h1-10	AUGUSTUS	intron	331834699	331834808	1	+	.	transcript_id "g5299.t1"; gene_id "g5299";
Tb_female-h1-10	AUGUSTUS	CDS	331834809	331835054	0,43	+	0	transcript_id "g5299.t1"; gene_id "g5299";
Tb_female-h1-10	AUGUSTUS	exon	331834809	331835054	.	+	.	transcript_id "g5299.t1"; gene_id "g5299";
Tb_female-h1-10	AUGUSTUS	intron	331835055	331835148	1	+	.	transcript_id "g5299.t1"; gene_id "g5299";
Tb_female-h1-10	AUGUSTUS	CDS	331835149	331835496	1	+	0	transcript_id "g5299.t1"; gene_id "g5299";
Tb_female-h1-10	AUGUSTUS	exon	331835149	331835496	.	+	.	transcript_id "g5299.t1"; gene_id "g5299";
Tb_female-h1-10	AUGUSTUS	intron	331835497	331835577	1	+	.	transcript_id "g5299.t1"; gene_id "g5299";
Tb_female-h1-10	AUGUSTUS	CDS	331835578	331836135	1	+	0	transcript_id "g5299.t1"; gene_id "g5299";
Tb_female-h1-10	AUGUSTUS	exon	331835578	331836135	.	+	.	transcript_id "g5299.t1"; gene_id "g5299";
Tb_female-h1-10	AUGUSTUS	stop_codon	331836133	331836135	.	+	0	transcript_id "g5299.t1"; gene_id "g5299";
Tb_female-h1-10	AUGUSTUS	gene	355189188	355192385	.	+	.	g5419
Tb_female-h1-10	AUGUSTUS	transcript	355189188	355192385	1	+	.	g5419.t1
Tb_female-h1-10	AUGUSTUS	start_codon	355189188	355189190	.	+	0	transcript_id "g5419.t1"; gene_id "g5419";
Tb_female-h1-10	AUGUSTUS	CDS	355189188	355189872	1	+	0	transcript_id "g5419.t1"; gene_id "g5419";
Tb_female-h1-10	AUGUSTUS	exon	355189188	355189872	.	+	.	transcript_id "g5419.t1"; gene_id "g5419";
Tb_female-h1-10	AUGUSTUS	intron	355189873	355191938	1	+	.	transcript_id "g5419.t1"; gene_id "g5419";
Tb_female-h1-10	AUGUSTUS	CDS	355191939	355192006	1	+	2	transcript_id "g5419.t1"; gene_id "g5419";
Tb_female-h1-10	AUGUSTUS	exon	355191939	355192006	.	+	.	transcript_id "g5419.t1"; gene_id "g5419";
Tb_female-h1-10	AUGUSTUS	intron	355192007	355192085	1	+	.	transcript_id "g5419.t1"; gene_id "g5419";
Tb_female-h1-10	AUGUSTUS	CDS	355192086	355192385	1	+	0	transcript_id "g5419.t1"; gene_id "g5419";
Tb_female-h1-10	AUGUSTUS	exon	355192086	355192385	.	+	.	transcript_id "g5419.t1"; gene_id "g5419";
Tb_female-h1-10	AUGUSTUS	stop_codon	355192383	355192385	.	+	0	transcript_id "g5419.t1"; gene_id "g5419";
Tb_female-h1-10	AUGUSTUS	gene	358076017	358091518	.	-	.	g5436
Tb_female-h1-10	AUGUSTUS	transcript	358076017	358091518	1	-	.	g5436.t1
Tb_female-h1-10	AUGUSTUS	stop_codon	358076017	358076019	.	-	0	transcript_id "g5436.t1"; gene_id "g5436";
Tb_female-h1-10	AUGUSTUS	CDS	358076017	358076172	1	-	0	transcript_id "g5436.t1"; gene_id "g5436";
Tb_female-h1-10	AUGUSTUS	exon	358076017	358076172	.	-	.	transcript_id "g5436.t1"; gene_id "g5436";
Tb_female-h1-10	AUGUSTUS	intron	358076173	358076333	1	-	.	transcript_id "g5436.t1"; gene_id "g5436";
Tb_female-h1-10	AUGUSTUS	CDS	358076334	358076521	1	-	2	transcript_id "g5436.t1"; gene_id "g5436";
Tb_female-h1-10	AUGUSTUS	exon	358076334	358076521	.	-	.	transcript_id "g5436.t1"; gene_id "g5436";
Tb_female-h1-10	AUGUSTUS	intron	358076522	358091424	1	-	.	transcript_id "g5436.t1"; gene_id "g5436";
Tb_female-h1-10	AUGUSTUS	CDS	358091425	358091518	1	-	0	transcript_id "g5436.t1"; gene_id "g5436";
Tb_female-h1-10	AUGUSTUS	exon	358091425	358091518	.	-	.	transcript_id "g5436.t1"; gene_id "g5436";
Tb_female-h1-10	AUGUSTUS	start_codon	358091516	358091518	.	-	0	transcript_id "g5436.t1"; gene_id "g5436";
Tb_female-h1-10	AUGUSTUS	gene	360305113	360312224	.	-	.	g5443
Tb_female-h1-10	AUGUSTUS	transcript	360305113	360312224	1	-	.	g5443.t1
Tb_female-h1-10	AUGUSTUS	stop_codon	360305113	360305115	.	-	0	transcript_id "g5443.t1"; gene_id "g5443";
Tb_female-h1-10	AUGUSTUS	CDS	360305113	360305155	1	-	1	transcript_id "g5443.t1"; gene_id "g5443";
Tb_female-h1-10	AUGUSTUS	exon	360305113	360305155	.	-	.	transcript_id "g5443.t1"; gene_id "g5443";
Tb_female-h1-10	AUGUSTUS	intron	360305156	360305256	1	-	.	transcript_id "g5443.t1"; gene_id "g5443";
Tb_female-h1-10	AUGUSTUS	CDS	360305257	360306082	1	-	2	transcript_id "g5443.t1"; gene_id "g5443";
Tb_female-h1-10	AUGUSTUS	exon	360305257	360306082	.	-	.	transcript_id "g5443.t1"; gene_id "g5443";
Tb_female-h1-10	AUGUSTUS	intron	360306083	360311310	1	-	.	transcript_id "g5443.t1"; gene_id "g5443";
Tb_female-h1-10	AUGUSTUS	CDS	360311311	360311961	1	-	2	transcript_id "g5443.t1"; gene_id "g5443";
Tb_female-h1-10	AUGUSTUS	exon	360311311	360311961	.	-	.	transcript_id "g5443.t1"; gene_id "g5443";
Tb_female-h1-10	AUGUSTUS	intron	360311962	360312133	1	-	.	transcript_id "g5443.t1"; gene_id "g5443";
Tb_female-h1-10	AUGUSTUS	CDS	360312134	360312224	1	-	0	transcript_id "g5443.t1"; gene_id "g5443";
Tb_female-h1-10	AUGUSTUS	exon	360312134	360312224	.	-	.	transcript_id "g5443.t1"; gene_id "g5443";
Tb_female-h1-10	AUGUSTUS	start_codon	360312222	360312224	.	-	0	transcript_id "g5443.t1"; gene_id "g5443";
Tb_female-h1-10	gmst	gene	363510527	363555029	.	+	.	g5458
Tb_female-h1-10	gmst	transcript	363510527	363555029	.	+	.	g5458.t1
Tb_female-h1-10	gmst	start_codon	363510527	363510529	261,843936	+	0	transcript_id "g5458.t1"; gene_id "g5458";
Tb_female-h1-10	gmst	CDS	363510527	363510578	261,843936	+	0	transcript_id "g5458.t1"; gene_id "g5458";
Tb_female-h1-10	gmst	exon	363510527	363510578	261,843936	+	0	transcript_id "g5458.t1"; gene_id "g5458";
Tb_female-h1-10	gmst	intron	363510579	363514685	261,843936	+	0	transcript_id "g5458.t1"; gene_id "g5458";
Tb_female-h1-10	gmst	CDS	363514686	363514786	261,843936	+	2	transcript_id "g5458.t1"; gene_id "g5458";
Tb_female-h1-10	gmst	exon	363514686	363514786	261,843936	+	2	transcript_id "g5458.t1"; gene_id "g5458";
Tb_female-h1-10	gmst	intron	363514787	363549100	261,843936	+	0	transcript_id "g5458.t1"; gene_id "g5458";
Tb_female-h1-10	gmst	CDS	363549101	363549756	261,843936	+	0	transcript_id "g5458.t1"; gene_id "g5458";
Tb_female-h1-10	gmst	exon	363549101	363549756	261,843936	+	0	transcript_id "g5458.t1"; gene_id "g5458";
Tb_female-h1-10	gmst	intron	363549757	363549838	261,843936	+	0	transcript_id "g5458.t1"; gene_id "g5458";
Tb_female-h1-10	gmst	CDS	363549839	363549930	261,843936	+	1	transcript_id "g5458.t1"; gene_id "g5458";
Tb_female-h1-10	gmst	exon	363549839	363549930	261,843936	+	1	transcript_id "g5458.t1"; gene_id "g5458";
Tb_female-h1-10	gmst	intron	363549931	363550022	261,843936	+	0	transcript_id "g5458.t1"; gene_id "g5458";
Tb_female-h1-10	gmst	CDS	363550023	363551077	261,843936	+	2	transcript_id "g5458.t1"; gene_id "g5458";
Tb_female-h1-10	gmst	exon	363550023	363551077	261,843936	+	2	transcript_id "g5458.t1"; gene_id "g5458";
Tb_female-h1-10	gmst	intron	363551078	363551183	261,843936	+	0	transcript_id "g5458.t1"; gene_id "g5458";
Tb_female-h1-10	gmst	CDS	363551184	363551456	261,843936	+	0	transcript_id "g5458.t1"; gene_id "g5458";
Tb_female-h1-10	gmst	exon	363551184	363551456	261,843936	+	0	transcript_id "g5458.t1"; gene_id "g5458";
Tb_female-h1-10	gmst	intron	363551457	363551578	261,843936	+	0	transcript_id "g5458.t1"; gene_id "g5458";
Tb_female-h1-10	gmst	CDS	363551579	363552865	261,843936	+	0	transcript_id "g5458.t1"; gene_id "g5458";
Tb_female-h1-10	gmst	exon	363551579	363552865	261,843936	+	0	transcript_id "g5458.t1"; gene_id "g5458";
Tb_female-h1-10	gmst	intron	363552866	363552963	261,843936	+	0	transcript_id "g5458.t1"; gene_id "g5458";
Tb_female-h1-10	gmst	CDS	363552964	363553509	261,843936	+	0	transcript_id "g5458.t1"; gene_id "g5458";
Tb_female-h1-10	gmst	exon	363552964	363553509	261,843936	+	0	transcript_id "g5458.t1"; gene_id "g5458";
Tb_female-h1-10	gmst	intron	363553510	363553609	261,843936	+	0	transcript_id "g5458.t1"; gene_id "g5458";
Tb_female-h1-10	gmst	CDS	363553610	363554104	261,843936	+	0	transcript_id "g5458.t1"; gene_id "g5458";
Tb_female-h1-10	gmst	exon	363553610	363554104	261,843936	+	0	transcript_id "g5458.t1"; gene_id "g5458";
Tb_female-h1-10	gmst	intron	363554105	363554345	261,843936	+	0	transcript_id "g5458.t1"; gene_id "g5458";
Tb_female-h1-10	gmst	CDS	363554346	363555029	261,843936	+	0	transcript_id "g5458.t1"; gene_id "g5458";
Tb_female-h1-10	gmst	exon	363554346	363555029	261,843936	+	0	transcript_id "g5458.t1"; gene_id "g5458";
Tb_female-h1-10	gmst	stop_codon	363555027	363555029	261,843936	+	0	transcript_id "g5458.t1"; gene_id "g5458";
Tb_female-h1-10	AUGUSTUS	transcript	363554355	363555029	0,98	+	.	g5458.t2
Tb_female-h1-10	AUGUSTUS	start_codon	363554355	363554357	.	+	0	transcript_id "g5458.t2"; gene_id "g5458";
Tb_female-h1-10	AUGUSTUS	CDS	363554355	363555029	0,98	+	0	transcript_id "g5458.t2"; gene_id "g5458";
Tb_female-h1-10	AUGUSTUS	exon	363554355	363555029	.	+	.	transcript_id "g5458.t2"; gene_id "g5458";
Tb_female-h1-10	AUGUSTUS	stop_codon	363555027	363555029	.	+	0	transcript_id "g5458.t2"; gene_id "g5458";
Tb_female-h1-10	AUGUSTUS	gene	391880050	391903836	.	+	.	g5644
Tb_female-h1-10	AUGUSTUS	transcript	391901762	391903836	0,45	+	.	g5644.t1
Tb_female-h1-10	AUGUSTUS	start_codon	391901762	391901764	.	+	0	transcript_id "g5644.t1"; gene_id "g5644";
Tb_female-h1-10	AUGUSTUS	CDS	391901762	391902706	0,45	+	0	transcript_id "g5644.t1"; gene_id "g5644";
Tb_female-h1-10	AUGUSTUS	exon	391901762	391902706	.	+	.	transcript_id "g5644.t1"; gene_id "g5644";
Tb_female-h1-10	AUGUSTUS	intron	391902707	391903224	1	+	.	transcript_id "g5644.t1"; gene_id "g5644";
Tb_female-h1-10	AUGUSTUS	CDS	391903225	391903836	1	+	0	transcript_id "g5644.t1"; gene_id "g5644";
Tb_female-h1-10	AUGUSTUS	exon	391903225	391903836	.	+	.	transcript_id "g5644.t1"; gene_id "g5644";
Tb_female-h1-10	AUGUSTUS	stop_codon	391903834	391903836	.	+	0	transcript_id "g5644.t1"; gene_id "g5644";
Tb_female-h1-10	gmst	transcript	391880050	391903836	.	+	.	g5644.t2
Tb_female-h1-10	gmst	start_codon	391880050	391880052	70,289506	+	0	transcript_id "g5644.t2"; gene_id "g5644";
Tb_female-h1-10	gmst	CDS	391880050	391880803	70,289506	+	0	transcript_id "g5644.t2"; gene_id "g5644";
Tb_female-h1-10	gmst	exon	391880050	391880803	70,289506	+	0	transcript_id "g5644.t2"; gene_id "g5644";
Tb_female-h1-10	gmst	intron	391880804	391902512	70,289506	+	0	transcript_id "g5644.t2"; gene_id "g5644";
Tb_female-h1-10	gmst	CDS	391902513	391902706	70,289506	+	2	transcript_id "g5644.t2"; gene_id "g5644";
Tb_female-h1-10	gmst	exon	391902513	391902706	70,289506	+	2	transcript_id "g5644.t2"; gene_id "g5644";
Tb_female-h1-10	gmst	intron	391902707	391903224	70,289506	+	0	transcript_id "g5644.t2"; gene_id "g5644";
Tb_female-h1-10	gmst	CDS	391903225	391903836	70,289506	+	0	transcript_id "g5644.t2"; gene_id "g5644";
Tb_female-h1-10	gmst	exon	391903225	391903836	70,289506	+	0	transcript_id "g5644.t2"; gene_id "g5644";
Tb_female-h1-10	gmst	stop_codon	391903834	391903836	70,289506	+	0	transcript_id "g5644.t2"; gene_id "g5644";
Tb_female-h1-10	AUGUSTUS	transcript	391901786	391903836	0,98	+	.	g5644.t3
Tb_female-h1-10	AUGUSTUS	start_codon	391901786	391901788	.	+	0	transcript_id "g5644.t3"; gene_id "g5644";
Tb_female-h1-10	AUGUSTUS	CDS	391901786	391902706	0,98	+	0	transcript_id "g5644.t3"; gene_id "g5644";
Tb_female-h1-10	AUGUSTUS	exon	391901786	391902706	.	+	.	transcript_id "g5644.t3"; gene_id "g5644";
Tb_female-h1-10	AUGUSTUS	intron	391902707	391903224	1	+	.	transcript_id "g5644.t3"; gene_id "g5644";
Tb_female-h1-10	AUGUSTUS	CDS	391903225	391903836	1	+	0	transcript_id "g5644.t3"; gene_id "g5644";
Tb_female-h1-10	AUGUSTUS	exon	391903225	391903836	.	+	.	transcript_id "g5644.t3"; gene_id "g5644";
Tb_female-h1-10	AUGUSTUS	stop_codon	391903834	391903836	.	+	0	transcript_id "g5644.t3"; gene_id "g5644";
Tb_female-h1-10	AUGUSTUS	gene	649388743	649433431	.	+	.	g6403
Tb_female-h1-10	AUGUSTUS	transcript	649388743	649433431	1	+	.	g6403.t1
Tb_female-h1-10	AUGUSTUS	start_codon	649388743	649388745	.	+	0	transcript_id "g6403.t1"; gene_id "g6403";
Tb_female-h1-10	AUGUSTUS	CDS	649388743	649389004	1	+	0	transcript_id "g6403.t1"; gene_id "g6403";
Tb_female-h1-10	AUGUSTUS	exon	649388743	649389004	.	+	.	transcript_id "g6403.t1"; gene_id "g6403";
Tb_female-h1-10	AUGUSTUS	intron	649389005	649389449	1	+	.	transcript_id "g6403.t1"; gene_id "g6403";
Tb_female-h1-10	AUGUSTUS	CDS	649389450	649389806	1	+	2	transcript_id "g6403.t1"; gene_id "g6403";
Tb_female-h1-10	AUGUSTUS	exon	649389450	649389806	.	+	.	transcript_id "g6403.t1"; gene_id "g6403";
Tb_female-h1-10	AUGUSTUS	intron	649389807	649389957	1	+	.	transcript_id "g6403.t1"; gene_id "g6403";
Tb_female-h1-10	AUGUSTUS	CDS	649389958	649390004	1	+	2	transcript_id "g6403.t1"; gene_id "g6403";
Tb_female-h1-10	AUGUSTUS	exon	649389958	649390004	.	+	.	transcript_id "g6403.t1"; gene_id "g6403";
Tb_female-h1-10	AUGUSTUS	intron	649390005	649390187	1	+	.	transcript_id "g6403.t1"; gene_id "g6403";
Tb_female-h1-10	AUGUSTUS	CDS	649390188	649390253	1	+	0	transcript_id "g6403.t1"; gene_id "g6403";
Tb_female-h1-10	AUGUSTUS	exon	649390188	649390253	.	+	.	transcript_id "g6403.t1"; gene_id "g6403";
Tb_female-h1-10	AUGUSTUS	intron	649390254	649432921	1	+	.	transcript_id "g6403.t1"; gene_id "g6403";
Tb_female-h1-10	AUGUSTUS	CDS	649432922	649433054	1	+	0	transcript_id "g6403.t1"; gene_id "g6403";
Tb_female-h1-10	AUGUSTUS	exon	649432922	649433054	.	+	.	transcript_id "g6403.t1"; gene_id "g6403";
Tb_female-h1-10	AUGUSTUS	intron	649433055	649433390	1	+	.	transcript_id "g6403.t1"; gene_id "g6403";
Tb_female-h1-10	AUGUSTUS	CDS	649433391	649433431	1	+	2	transcript_id "g6403.t1"; gene_id "g6403";
Tb_female-h1-10	AUGUSTUS	exon	649433391	649433431	.	+	.	transcript_id "g6403.t1"; gene_id "g6403";
Tb_female-h1-10	AUGUSTUS	stop_codon	649433429	649433431	.	+	0	transcript_id "g6403.t1"; gene_id "g6403";
Tb_female-h1-10	gmst	transcript	649388743	649433431	.	+	.	g6403.t2
Tb_female-h1-10	gmst	start_codon	649388743	649388745	65,958562	+	0	transcript_id "g6403.t2"; gene_id "g6403";
Tb_female-h1-10	gmst	CDS	649388743	649389004	65,958562	+	0	transcript_id "g6403.t2"; gene_id "g6403";
Tb_female-h1-10	gmst	exon	649388743	649389004	65,958562	+	0	transcript_id "g6403.t2"; gene_id "g6403";
Tb_female-h1-10	gmst	intron	649389005	649389449	65,958562	+	0	transcript_id "g6403.t2"; gene_id "g6403";
Tb_female-h1-10	gmst	CDS	649389450	649389806	65,958562	+	2	transcript_id "g6403.t2"; gene_id "g6403";
Tb_female-h1-10	gmst	exon	649389450	649389806	65,958562	+	2	transcript_id "g6403.t2"; gene_id "g6403";
Tb_female-h1-10	gmst	intron	649389807	649389957	65,958562	+	0	transcript_id "g6403.t2"; gene_id "g6403";
Tb_female-h1-10	gmst	CDS	649389958	649390004	65,958562	+	2	transcript_id "g6403.t2"; gene_id "g6403";
Tb_female-h1-10	gmst	exon	649389958	649390004	65,958562	+	2	transcript_id "g6403.t2"; gene_id "g6403";
Tb_female-h1-10	gmst	intron	649390005	649390187	65,958562	+	0	transcript_id "g6403.t2"; gene_id "g6403";
Tb_female-h1-10	gmst	CDS	649390188	649390253	65,958562	+	0	transcript_id "g6403.t2"; gene_id "g6403";
Tb_female-h1-10	gmst	exon	649390188	649390253	65,958562	+	0	transcript_id "g6403.t2"; gene_id "g6403";
Tb_female-h1-10	gmst	intron	649390254	649432912	65,958562	+	0	transcript_id "g6403.t2"; gene_id "g6403";
Tb_female-h1-10	gmst	CDS	649432913	649433054	65,958562	+	0	transcript_id "g6403.t2"; gene_id "g6403";
Tb_female-h1-10	gmst	exon	649432913	649433054	65,958562	+	0	transcript_id "g6403.t2"; gene_id "g6403";
Tb_female-h1-10	gmst	intron	649433055	649433390	65,958562	+	0	transcript_id "g6403.t2"; gene_id "g6403";
Tb_female-h1-10	gmst	CDS	649433391	649433431	65,958562	+	2	transcript_id "g6403.t2"; gene_id "g6403";
Tb_female-h1-10	gmst	exon	649433391	649433431	65,958562	+	2	transcript_id "g6403.t2"; gene_id "g6403";
Tb_female-h1-10	gmst	stop_codon	649433429	649433431	65,958562	+	0	transcript_id "g6403.t2"; gene_id "g6403";
Tb_female-h1-10	AUGUSTUS	gene	655522831	655524810	.	+	.	g6442
Tb_female-h1-10	AUGUSTUS	transcript	655522831	655524810	1	+	.	g6442.t1
Tb_female-h1-10	AUGUSTUS	start_codon	655522831	655522833	.	+	0	transcript_id "g6442.t1"; gene_id "g6442";
Tb_female-h1-10	AUGUSTUS	CDS	655522831	655522963	1	+	0	transcript_id "g6442.t1"; gene_id "g6442";
Tb_female-h1-10	AUGUSTUS	exon	655522831	655522963	.	+	.	transcript_id "g6442.t1"; gene_id "g6442";
Tb_female-h1-10	AUGUSTUS	intron	655522964	655523820	1	+	.	transcript_id "g6442.t1"; gene_id "g6442";
Tb_female-h1-10	AUGUSTUS	CDS	655523821	655523950	1	+	2	transcript_id "g6442.t1"; gene_id "g6442";
Tb_female-h1-10	AUGUSTUS	exon	655523821	655523950	.	+	.	transcript_id "g6442.t1"; gene_id "g6442";
Tb_female-h1-10	AUGUSTUS	intron	655523951	655524137	1	+	.	transcript_id "g6442.t1"; gene_id "g6442";
Tb_female-h1-10	AUGUSTUS	CDS	655524138	655524810	1	+	1	transcript_id "g6442.t1"; gene_id "g6442";
Tb_female-h1-10	AUGUSTUS	exon	655524138	655524810	.	+	.	transcript_id "g6442.t1"; gene_id "g6442";
Tb_female-h1-10	AUGUSTUS	stop_codon	655524808	655524810	.	+	0	transcript_id "g6442.t1"; gene_id "g6442";
Tb_female-h1-10	AUGUSTUS	gene	663068596	663069138	.	+	.	g6490
Tb_female-h1-10	AUGUSTUS	transcript	663068596	663068874	0,89	+	.	g6490.t1
Tb_female-h1-10	AUGUSTUS	start_codon	663068596	663068598	.	+	0	transcript_id "g6490.t1"; gene_id "g6490";
Tb_female-h1-10	AUGUSTUS	CDS	663068596	663068874	0,89	+	0	transcript_id "g6490.t1"; gene_id "g6490";
Tb_female-h1-10	AUGUSTUS	exon	663068596	663068874	.	+	.	transcript_id "g6490.t1"; gene_id "g6490";
Tb_female-h1-10	AUGUSTUS	stop_codon	663068872	663068874	.	+	0	transcript_id "g6490.t1"; gene_id "g6490";
Tb_female-h1-10	AUGUSTUS	transcript	663068596	663069138	1	+	.	g6490.t2
Tb_female-h1-10	AUGUSTUS	start_codon	663068596	663068598	.	+	0	transcript_id "g6490.t2"; gene_id "g6490";
Tb_female-h1-10	AUGUSTUS	CDS	663068596	663068796	1	+	0	transcript_id "g6490.t2"; gene_id "g6490";
Tb_female-h1-10	AUGUSTUS	exon	663068596	663068796	.	+	.	transcript_id "g6490.t2"; gene_id "g6490";
Tb_female-h1-10	AUGUSTUS	intron	663068797	663068901	1	+	.	transcript_id "g6490.t2"; gene_id "g6490";
Tb_female-h1-10	AUGUSTUS	CDS	663068902	663068952	1	+	0	transcript_id "g6490.t2"; gene_id "g6490";
Tb_female-h1-10	AUGUSTUS	exon	663068902	663068952	.	+	.	transcript_id "g6490.t2"; gene_id "g6490";
Tb_female-h1-10	AUGUSTUS	intron	663068953	663069108	1	+	.	transcript_id "g6490.t2"; gene_id "g6490";
Tb_female-h1-10	AUGUSTUS	CDS	663069109	663069138	1	+	0	transcript_id "g6490.t2"; gene_id "g6490";
Tb_female-h1-10	AUGUSTUS	exon	663069109	663069138	.	+	.	transcript_id "g6490.t2"; gene_id "g6490";
Tb_female-h1-10	AUGUSTUS	stop_codon	663069136	663069138	.	+	0	transcript_id "g6490.t2"; gene_id "g6490";
Tb_female-h1-10	GeneMark.hmm3	gene	663706552	663707392	.	+	.	g6497
Tb_female-h1-10	GeneMark.hmm3	transcript	663706552	663707392	.	+	.	g6497.t1
Tb_female-h1-10	GeneMark.hmm3	start_codon	663706552	663706554	.	+	0	transcript_id "g6497.t1"; gene_id "g6497";
Tb_female-h1-10	GeneMark.hmm3	CDS	663706552	663706824	.	+	0	transcript_id "g6497.t1"; gene_id "g6497";
Tb_female-h1-10	GeneMark.hmm3	exon	663706552	663706824	.	+	0	transcript_id "g6497.t1"; gene_id "g6497";
Tb_female-h1-10	GeneMark.hmm3	mRNA	663706552	663707392	.	+	.	transcript_id "g6497.t1"; gene_id "g6497";
Tb_female-h1-10	GeneMark.hmm3	intron	663706825	663706945	.	+	0	transcript_id "g6497.t1"; gene_id "g6497";
Tb_female-h1-10	GeneMark.hmm3	CDS	663706946	663707068	.	+	0	transcript_id "g6497.t1"; gene_id "g6497";
Tb_female-h1-10	GeneMark.hmm3	exon	663706946	663707068	.	+	0	transcript_id "g6497.t1"; gene_id "g6497";
Tb_female-h1-10	GeneMark.hmm3	intron	663707069	663707158	.	+	0	transcript_id "g6497.t1"; gene_id "g6497";
Tb_female-h1-10	GeneMark.hmm3	CDS	663707159	663707392	.	+	0	transcript_id "g6497.t1"; gene_id "g6497";
Tb_female-h1-10	GeneMark.hmm3	exon	663707159	663707392	.	+	0	transcript_id "g6497.t1"; gene_id "g6497";
Tb_female-h1-10	GeneMark.hmm3	stop_codon	663707390	663707392	.	+	0	transcript_id "g6497.t1"; gene_id "g6497";
Tb_female-h1-11	AUGUSTUS	gene	39577686	39580171	.	-	.	g7342
Tb_female-h1-11	AUGUSTUS	transcript	39577686	39580171	0,98	-	.	g7342.t1
Tb_female-h1-11	AUGUSTUS	stop_codon	39577686	39577688	.	-	0	transcript_id "g7342.t1"; gene_id "g7342";
Tb_female-h1-11	AUGUSTUS	CDS	39577686	39577940	1	-	0	transcript_id "g7342.t1"; gene_id "g7342";
Tb_female-h1-11	AUGUSTUS	exon	39577686	39577940	.	-	.	transcript_id "g7342.t1"; gene_id "g7342";
Tb_female-h1-11	AUGUSTUS	intron	39577941	39578311	1	-	.	transcript_id "g7342.t1"; gene_id "g7342";
Tb_female-h1-11	AUGUSTUS	CDS	39578312	39578636	1	-	1	transcript_id "g7342.t1"; gene_id "g7342";
Tb_female-h1-11	AUGUSTUS	exon	39578312	39578636	.	-	.	transcript_id "g7342.t1"; gene_id "g7342";
Tb_female-h1-11	AUGUSTUS	intron	39578637	39578831	1	-	.	transcript_id "g7342.t1"; gene_id "g7342";
Tb_female-h1-11	AUGUSTUS	CDS	39578832	39579073	1	-	0	transcript_id "g7342.t1"; gene_id "g7342";
Tb_female-h1-11	AUGUSTUS	exon	39578832	39579073	.	-	.	transcript_id "g7342.t1"; gene_id "g7342";
Tb_female-h1-11	AUGUSTUS	intron	39579074	39579919	1	-	.	transcript_id "g7342.t1"; gene_id "g7342";
Tb_female-h1-11	AUGUSTUS	CDS	39579920	39580171	0,98	-	0	transcript_id "g7342.t1"; gene_id "g7342";
Tb_female-h1-11	AUGUSTUS	exon	39579920	39580171	.	-	.	transcript_id "g7342.t1"; gene_id "g7342";
Tb_female-h1-11	AUGUSTUS	start_codon	39580169	39580171	.	-	0	transcript_id "g7342.t1"; gene_id "g7342";
Tb_female-h1-11	AUGUSTUS	gene	43067231	43067581	.	+	.	g7360
Tb_female-h1-11	AUGUSTUS	transcript	43067231	43067581	1	+	.	g7360.t1
Tb_female-h1-11	AUGUSTUS	start_codon	43067231	43067233	.	+	0	transcript_id "g7360.t1"; gene_id "g7360";
Tb_female-h1-11	AUGUSTUS	CDS	43067231	43067581	1	+	0	transcript_id "g7360.t1"; gene_id "g7360";
Tb_female-h1-11	AUGUSTUS	exon	43067231	43067581	.	+	.	transcript_id "g7360.t1"; gene_id "g7360";
Tb_female-h1-11	AUGUSTUS	stop_codon	43067579	43067581	.	+	0	transcript_id "g7360.t1"; gene_id "g7360";
Tb_female-h1-11	gmst	gene	43299068	43299767	.	+	.	g7361
Tb_female-h1-11	gmst	transcript	43299068	43299767	.	+	.	g7361.t1
Tb_female-h1-11	gmst	start_codon	43299068	43299070	21,005913	+	0	transcript_id "g7361.t1"; gene_id "g7361";
Tb_female-h1-11	gmst	CDS	43299068	43299154	21,005913	+	0	transcript_id "g7361.t1"; gene_id "g7361";
Tb_female-h1-11	gmst	exon	43299068	43299154	21,005913	+	0	transcript_id "g7361.t1"; gene_id "g7361";
Tb_female-h1-11	gmst	intron	43299155	43299287	21,005913	+	0	transcript_id "g7361.t1"; gene_id "g7361";
Tb_female-h1-11	gmst	CDS	43299288	43299767	21,005913	+	0	transcript_id "g7361.t1"; gene_id "g7361";
Tb_female-h1-11	gmst	exon	43299288	43299767	21,005913	+	0	transcript_id "g7361.t1"; gene_id "g7361";
Tb_female-h1-11	gmst	stop_codon	43299765	43299767	21,005913	+	0	transcript_id "g7361.t1"; gene_id "g7361";
Tb_female-h1-11	AUGUSTUS	gene	47188744	47190837	.	+	.	g7397
Tb_female-h1-11	AUGUSTUS	transcript	47188744	47190837	1	+	.	g7397.t1
Tb_female-h1-11	AUGUSTUS	start_codon	47188744	47188746	.	+	0	transcript_id "g7397.t1"; gene_id "g7397";
Tb_female-h1-11	AUGUSTUS	CDS	47188744	47189626	1	+	0	transcript_id "g7397.t1"; gene_id "g7397";
Tb_female-h1-11	AUGUSTUS	exon	47188744	47189626	.	+	.	transcript_id "g7397.t1"; gene_id "g7397";
Tb_female-h1-11	AUGUSTUS	intron	47189627	47190255	1	+	.	transcript_id "g7397.t1"; gene_id "g7397";
Tb_female-h1-11	AUGUSTUS	CDS	47190256	47190423	1	+	2	transcript_id "g7397.t1"; gene_id "g7397";
Tb_female-h1-11	AUGUSTUS	exon	47190256	47190423	.	+	.	transcript_id "g7397.t1"; gene_id "g7397";
Tb_female-h1-11	AUGUSTUS	intron	47190424	47190514	1	+	.	transcript_id "g7397.t1"; gene_id "g7397";
Tb_female-h1-11	AUGUSTUS	CDS	47190515	47190837	1	+	2	transcript_id "g7397.t1"; gene_id "g7397";
Tb_female-h1-11	AUGUSTUS	exon	47190515	47190837	.	+	.	transcript_id "g7397.t1"; gene_id "g7397";
Tb_female-h1-11	AUGUSTUS	stop_codon	47190835	47190837	.	+	0	transcript_id "g7397.t1"; gene_id "g7397";
Tb_female-h1-11	AUGUSTUS	gene	47558838	47561301	.	+	.	g7400
Tb_female-h1-11	AUGUSTUS	transcript	47558838	47561301	1	+	.	g7400.t1
Tb_female-h1-11	AUGUSTUS	start_codon	47558838	47558840	.	+	0	transcript_id "g7400.t1"; gene_id "g7400";
Tb_female-h1-11	AUGUSTUS	CDS	47558838	47559702	1	+	0	transcript_id "g7400.t1"; gene_id "g7400";
Tb_female-h1-11	AUGUSTUS	exon	47558838	47559702	.	+	.	transcript_id "g7400.t1"; gene_id "g7400";
Tb_female-h1-11	AUGUSTUS	intron	47559703	47559802	1	+	.	transcript_id "g7400.t1"; gene_id "g7400";
Tb_female-h1-11	AUGUSTUS	CDS	47559803	47559988	1	+	2	transcript_id "g7400.t1"; gene_id "g7400";
Tb_female-h1-11	AUGUSTUS	exon	47559803	47559988	.	+	.	transcript_id "g7400.t1"; gene_id "g7400";
Tb_female-h1-11	AUGUSTUS	intron	47559989	47560081	1	+	.	transcript_id "g7400.t1"; gene_id "g7400";
Tb_female-h1-11	AUGUSTUS	CDS	47560082	47561301	1	+	2	transcript_id "g7400.t1"; gene_id "g7400";
Tb_female-h1-11	AUGUSTUS	exon	47560082	47561301	.	+	.	transcript_id "g7400.t1"; gene_id "g7400";
Tb_female-h1-11	AUGUSTUS	stop_codon	47561299	47561301	.	+	0	transcript_id "g7400.t1"; gene_id "g7400";
Tb_female-h1-11	AUGUSTUS	gene	47664066	47665569	.	+	.	g7405
Tb_female-h1-11	AUGUSTUS	transcript	47664066	47665569	1	+	.	g7405.t1
Tb_female-h1-11	AUGUSTUS	start_codon	47664066	47664068	.	+	0	transcript_id "g7405.t1"; gene_id "g7405";
Tb_female-h1-11	AUGUSTUS	CDS	47664066	47664939	1	+	0	transcript_id "g7405.t1"; gene_id "g7405";
Tb_female-h1-11	AUGUSTUS	exon	47664066	47664939	.	+	.	transcript_id "g7405.t1"; gene_id "g7405";
Tb_female-h1-11	AUGUSTUS	intron	47664940	47665039	1	+	.	transcript_id "g7405.t1"; gene_id "g7405";
Tb_female-h1-11	AUGUSTUS	CDS	47665040	47665225	1	+	2	transcript_id "g7405.t1"; gene_id "g7405";
Tb_female-h1-11	AUGUSTUS	exon	47665040	47665225	.	+	.	transcript_id "g7405.t1"; gene_id "g7405";
Tb_female-h1-11	AUGUSTUS	intron	47665226	47665318	1	+	.	transcript_id "g7405.t1"; gene_id "g7405";
Tb_female-h1-11	AUGUSTUS	CDS	47665319	47665569	1	+	2	transcript_id "g7405.t1"; gene_id "g7405";
Tb_female-h1-11	AUGUSTUS	exon	47665319	47665569	.	+	.	transcript_id "g7405.t1"; gene_id "g7405";
Tb_female-h1-11	AUGUSTUS	stop_codon	47665567	47665569	.	+	0	transcript_id "g7405.t1"; gene_id "g7405";
Tb_female-h1-11	AUGUSTUS	gene	47665736	47666506	.	+	.	g7406
Tb_female-h1-11	AUGUSTUS	transcript	47665736	47666506	0,98	+	.	g7406.t1
Tb_female-h1-11	AUGUSTUS	start_codon	47665736	47665738	.	+	0	transcript_id "g7406.t1"; gene_id "g7406";
Tb_female-h1-11	AUGUSTUS	CDS	47665736	47666506	0,98	+	0	transcript_id "g7406.t1"; gene_id "g7406";
Tb_female-h1-11	AUGUSTUS	exon	47665736	47666506	.	+	.	transcript_id "g7406.t1"; gene_id "g7406";
Tb_female-h1-11	AUGUSTUS	stop_codon	47666504	47666506	.	+	0	transcript_id "g7406.t1"; gene_id "g7406";
Tb_female-h1-11	AUGUSTUS	gene	47666836	47667852	.	-	.	g7407
Tb_female-h1-11	AUGUSTUS	transcript	47666836	47667798	0,41	-	.	g7407.t1
Tb_female-h1-11	AUGUSTUS	stop_codon	47666836	47666838	.	-	0	transcript_id "g7407.t1"; gene_id "g7407";
Tb_female-h1-11	AUGUSTUS	CDS	47666836	47666936	1	-	2	transcript_id "g7407.t1"; gene_id "g7407";
Tb_female-h1-11	AUGUSTUS	exon	47666836	47666936	.	-	.	transcript_id "g7407.t1"; gene_id "g7407";
Tb_female-h1-11	AUGUSTUS	intron	47666937	47667029	1	-	.	transcript_id "g7407.t1"; gene_id "g7407";
Tb_female-h1-11	AUGUSTUS	CDS	47667030	47667798	0,41	-	0	transcript_id "g7407.t1"; gene_id "g7407";
Tb_female-h1-11	AUGUSTUS	exon	47667030	47667798	.	-	.	transcript_id "g7407.t1"; gene_id "g7407";
Tb_female-h1-11	AUGUSTUS	start_codon	47667796	47667798	.	-	0	transcript_id "g7407.t1"; gene_id "g7407";
Tb_female-h1-11	GeneMark.hmm3	transcript	47666836	47667738	.	-	.	g7407.t2
Tb_female-h1-11	GeneMark.hmm3	stop_codon	47666836	47666838	.	-	0	transcript_id "g7407.t2"; gene_id "g7407";
Tb_female-h1-11	GeneMark.hmm3	CDS	47666836	47666936	.	-	2	transcript_id "g7407.t2"; gene_id "g7407";
Tb_female-h1-11	GeneMark.hmm3	exon	47666836	47666936	.	-	2	transcript_id "g7407.t2"; gene_id "g7407";
Tb_female-h1-11	GeneMark.hmm3	mRNA	47666836	47667738	.	-	.	transcript_id "g7407.t2"; gene_id "g7407";
Tb_female-h1-11	GeneMark.hmm3	intron	47666937	47667029	.	-	1	transcript_id "g7407.t2"; gene_id "g7407";
Tb_female-h1-11	GeneMark.hmm3	CDS	47667030	47667738	.	-	0	transcript_id "g7407.t2"; gene_id "g7407";
Tb_female-h1-11	GeneMark.hmm3	exon	47667030	47667738	.	-	0	transcript_id "g7407.t2"; gene_id "g7407";
Tb_female-h1-11	GeneMark.hmm3	start_codon	47667736	47667738	.	-	0	transcript_id "g7407.t2"; gene_id "g7407";
Tb_female-h1-11	AUGUSTUS	transcript	47666836	47667852	0,51	-	.	g7407.t3
Tb_female-h1-11	AUGUSTUS	stop_codon	47666836	47666838	.	-	0	transcript_id "g7407.t3"; gene_id "g7407";
Tb_female-h1-11	AUGUSTUS	CDS	47666836	47666936	1	-	2	transcript_id "g7407.t3"; gene_id "g7407";
Tb_female-h1-11	AUGUSTUS	exon	47666836	47666936	.	-	.	transcript_id "g7407.t3"; gene_id "g7407";
Tb_female-h1-11	AUGUSTUS	intron	47666937	47667029	1	-	.	transcript_id "g7407.t3"; gene_id "g7407";
Tb_female-h1-11	AUGUSTUS	CDS	47667030	47667852	0,51	-	0	transcript_id "g7407.t3"; gene_id "g7407";
Tb_female-h1-11	AUGUSTUS	exon	47667030	47667852	.	-	.	transcript_id "g7407.t3"; gene_id "g7407";
Tb_female-h1-11	AUGUSTUS	start_codon	47667850	47667852	.	-	0	transcript_id "g7407.t3"; gene_id "g7407";
Tb_female-h1-11	AUGUSTUS	gene	48929970	48930245	.	-	.	g7419
Tb_female-h1-11	AUGUSTUS	transcript	48929970	48930245	0,98	-	.	g7419.t1
Tb_female-h1-11	AUGUSTUS	stop_codon	48929970	48929972	.	-	0	transcript_id "g7419.t1"; gene_id "g7419";
Tb_female-h1-11	AUGUSTUS	CDS	48929970	48930245	0,98	-	0	transcript_id "g7419.t1"; gene_id "g7419";
Tb_female-h1-11	AUGUSTUS	exon	48929970	48930245	.	-	.	transcript_id "g7419.t1"; gene_id "g7419";
Tb_female-h1-11	AUGUSTUS	start_codon	48930243	48930245	.	-	0	transcript_id "g7419.t1"; gene_id "g7419";
Tb_female-h1-11	AUGUSTUS	gene	62327991	62346095	.	+	.	g7511
Tb_female-h1-11	AUGUSTUS	transcript	62327991	62346095	1	+	.	g7511.t1
Tb_female-h1-11	AUGUSTUS	start_codon	62327991	62327993	.	+	0	transcript_id "g7511.t1"; gene_id "g7511";
Tb_female-h1-11	AUGUSTUS	CDS	62327991	62328222	1	+	0	transcript_id "g7511.t1"; gene_id "g7511";
Tb_female-h1-11	AUGUSTUS	exon	62327991	62328222	.	+	.	transcript_id "g7511.t1"; gene_id "g7511";
Tb_female-h1-11	AUGUSTUS	intron	62328223	62345970	1	+	.	transcript_id "g7511.t1"; gene_id "g7511";
Tb_female-h1-11	AUGUSTUS	CDS	62345971	62346095	1	+	2	transcript_id "g7511.t1"; gene_id "g7511";
Tb_female-h1-11	AUGUSTUS	exon	62345971	62346095	.	+	.	transcript_id "g7511.t1"; gene_id "g7511";
Tb_female-h1-11	AUGUSTUS	stop_codon	62346093	62346095	.	+	0	transcript_id "g7511.t1"; gene_id "g7511";
Tb_female-h1-11	AUGUSTUS	gene	96578788	96581614	.	+	.	g7714
Tb_female-h1-11	AUGUSTUS	transcript	96578788	96581614	0,87	+	.	g7714.t1
Tb_female-h1-11	AUGUSTUS	start_codon	96578788	96578790	.	+	0	transcript_id "g7714.t1"; gene_id "g7714";
Tb_female-h1-11	AUGUSTUS	CDS	96578788	96579073	0,87	+	0	transcript_id "g7714.t1"; gene_id "g7714";
Tb_female-h1-11	AUGUSTUS	exon	96578788	96579073	.	+	.	transcript_id "g7714.t1"; gene_id "g7714";
Tb_female-h1-11	AUGUSTUS	intron	96579074	96579304	1	+	.	transcript_id "g7714.t1"; gene_id "g7714";
Tb_female-h1-11	AUGUSTUS	CDS	96579305	96579528	1	+	2	transcript_id "g7714.t1"; gene_id "g7714";
Tb_female-h1-11	AUGUSTUS	exon	96579305	96579528	.	+	.	transcript_id "g7714.t1"; gene_id "g7714";
Tb_female-h1-11	AUGUSTUS	intron	96579529	96579711	1	+	.	transcript_id "g7714.t1"; gene_id "g7714";
Tb_female-h1-11	AUGUSTUS	CDS	96579712	96579953	1	+	0	transcript_id "g7714.t1"; gene_id "g7714";
Tb_female-h1-11	AUGUSTUS	exon	96579712	96579953	.	+	.	transcript_id "g7714.t1"; gene_id "g7714";
Tb_female-h1-11	AUGUSTUS	intron	96579954	96580715	1	+	.	transcript_id "g7714.t1"; gene_id "g7714";
Tb_female-h1-11	AUGUSTUS	CDS	96580716	96581097	1	+	1	transcript_id "g7714.t1"; gene_id "g7714";
Tb_female-h1-11	AUGUSTUS	exon	96580716	96581097	.	+	.	transcript_id "g7714.t1"; gene_id "g7714";
Tb_female-h1-11	AUGUSTUS	intron	96581098	96581185	1	+	.	transcript_id "g7714.t1"; gene_id "g7714";
Tb_female-h1-11	AUGUSTUS	CDS	96581186	96581614	1	+	0	transcript_id "g7714.t1"; gene_id "g7714";
Tb_female-h1-11	AUGUSTUS	exon	96581186	96581614	.	+	.	transcript_id "g7714.t1"; gene_id "g7714";
Tb_female-h1-11	AUGUSTUS	stop_codon	96581612	96581614	.	+	0	transcript_id "g7714.t1"; gene_id "g7714";
Tb_female-h1-11	AUGUSTUS	gene	96669722	96672548	.	+	.	g7718
Tb_female-h1-11	AUGUSTUS	transcript	96669722	96672548	0,9	+	.	g7718.t1
Tb_female-h1-11	AUGUSTUS	start_codon	96669722	96669724	.	+	0	transcript_id "g7718.t1"; gene_id "g7718";
Tb_female-h1-11	AUGUSTUS	CDS	96669722	96670007	0,9	+	0	transcript_id "g7718.t1"; gene_id "g7718";
Tb_female-h1-11	AUGUSTUS	exon	96669722	96670007	.	+	.	transcript_id "g7718.t1"; gene_id "g7718";
Tb_female-h1-11	AUGUSTUS	intron	96670008	96670238	1	+	.	transcript_id "g7718.t1"; gene_id "g7718";
Tb_female-h1-11	AUGUSTUS	CDS	96670239	96670462	1	+	2	transcript_id "g7718.t1"; gene_id "g7718";
Tb_female-h1-11	AUGUSTUS	exon	96670239	96670462	.	+	.	transcript_id "g7718.t1"; gene_id "g7718";
Tb_female-h1-11	AUGUSTUS	intron	96670463	96670645	1	+	.	transcript_id "g7718.t1"; gene_id "g7718";
Tb_female-h1-11	AUGUSTUS	CDS	96670646	96670887	1	+	0	transcript_id "g7718.t1"; gene_id "g7718";
Tb_female-h1-11	AUGUSTUS	exon	96670646	96670887	.	+	.	transcript_id "g7718.t1"; gene_id "g7718";
Tb_female-h1-11	AUGUSTUS	intron	96670888	96671649	1	+	.	transcript_id "g7718.t1"; gene_id "g7718";
Tb_female-h1-11	AUGUSTUS	CDS	96671650	96672031	1	+	1	transcript_id "g7718.t1"; gene_id "g7718";
Tb_female-h1-11	AUGUSTUS	exon	96671650	96672031	.	+	.	transcript_id "g7718.t1"; gene_id "g7718";
Tb_female-h1-11	AUGUSTUS	intron	96672032	96672119	1	+	.	transcript_id "g7718.t1"; gene_id "g7718";
Tb_female-h1-11	AUGUSTUS	CDS	96672120	96672548	1	+	0	transcript_id "g7718.t1"; gene_id "g7718";
Tb_female-h1-11	AUGUSTUS	exon	96672120	96672548	.	+	.	transcript_id "g7718.t1"; gene_id "g7718";
Tb_female-h1-11	AUGUSTUS	stop_codon	96672546	96672548	.	+	0	transcript_id "g7718.t1"; gene_id "g7718";
Tb_female-h1-11	AUGUSTUS	gene	96760118	96762944	.	+	.	g7721
Tb_female-h1-11	AUGUSTUS	transcript	96760118	96762944	0,95	+	.	g7721.t1
Tb_female-h1-11	AUGUSTUS	start_codon	96760118	96760120	.	+	0	transcript_id "g7721.t1"; gene_id "g7721";
Tb_female-h1-11	AUGUSTUS	CDS	96760118	96760403	0,95	+	0	transcript_id "g7721.t1"; gene_id "g7721";
Tb_female-h1-11	AUGUSTUS	exon	96760118	96760403	.	+	.	transcript_id "g7721.t1"; gene_id "g7721";
Tb_female-h1-11	AUGUSTUS	intron	96760404	96760634	1	+	.	transcript_id "g7721.t1"; gene_id "g7721";
Tb_female-h1-11	AUGUSTUS	CDS	96760635	96760858	1	+	2	transcript_id "g7721.t1"; gene_id "g7721";
Tb_female-h1-11	AUGUSTUS	exon	96760635	96760858	.	+	.	transcript_id "g7721.t1"; gene_id "g7721";
Tb_female-h1-11	AUGUSTUS	intron	96760859	96761041	1	+	.	transcript_id "g7721.t1"; gene_id "g7721";
Tb_female-h1-11	AUGUSTUS	CDS	96761042	96761283	1	+	0	transcript_id "g7721.t1"; gene_id "g7721";
Tb_female-h1-11	AUGUSTUS	exon	96761042	96761283	.	+	.	transcript_id "g7721.t1"; gene_id "g7721";
Tb_female-h1-11	AUGUSTUS	intron	96761284	96762045	1	+	.	transcript_id "g7721.t1"; gene_id "g7721";
Tb_female-h1-11	AUGUSTUS	CDS	96762046	96762427	1	+	1	transcript_id "g7721.t1"; gene_id "g7721";
Tb_female-h1-11	AUGUSTUS	exon	96762046	96762427	.	+	.	transcript_id "g7721.t1"; gene_id "g7721";
Tb_female-h1-11	AUGUSTUS	intron	96762428	96762515	1	+	.	transcript_id "g7721.t1"; gene_id "g7721";
Tb_female-h1-11	AUGUSTUS	CDS	96762516	96762944	1	+	0	transcript_id "g7721.t1"; gene_id "g7721";
Tb_female-h1-11	AUGUSTUS	exon	96762516	96762944	.	+	.	transcript_id "g7721.t1"; gene_id "g7721";
Tb_female-h1-11	AUGUSTUS	stop_codon	96762942	96762944	.	+	0	transcript_id "g7721.t1"; gene_id "g7721";
Tb_female-h1-11	AUGUSTUS	gene	128326416	128327594	.	+	.	g7943
Tb_female-h1-11	AUGUSTUS	transcript	128326416	128327594	0,91	+	.	g7943.t1
Tb_female-h1-11	AUGUSTUS	start_codon	128326416	128326418	.	+	0	transcript_id "g7943.t1"; gene_id "g7943";
Tb_female-h1-11	AUGUSTUS	CDS	128326416	128327594	0,91	+	0	transcript_id "g7943.t1"; gene_id "g7943";
Tb_female-h1-11	AUGUSTUS	exon	128326416	128327594	.	+	.	transcript_id "g7943.t1"; gene_id "g7943";
Tb_female-h1-11	AUGUSTUS	stop_codon	128327592	128327594	.	+	0	transcript_id "g7943.t1"; gene_id "g7943";
Tb_female-h1-11	gmst	gene	132521833	132522602	.	+	.	g7954
Tb_female-h1-11	gmst	transcript	132521833	132522602	.	+	.	g7954.t1
Tb_female-h1-11	gmst	start_codon	132521833	132521835	19,032349	+	0	transcript_id "g7954.t1"; gene_id "g7954";
Tb_female-h1-11	gmst	CDS	132521833	132522123	19,032349	+	0	transcript_id "g7954.t1"; gene_id "g7954";
Tb_female-h1-11	gmst	exon	132521833	132522123	19,032349	+	0	transcript_id "g7954.t1"; gene_id "g7954";
Tb_female-h1-11	gmst	intron	132522124	132522206	19,032349	+	0	transcript_id "g7954.t1"; gene_id "g7954";
Tb_female-h1-11	gmst	CDS	132522207	132522602	19,032349	+	0	transcript_id "g7954.t1"; gene_id "g7954";
Tb_female-h1-11	gmst	exon	132522207	132522602	19,032349	+	0	transcript_id "g7954.t1"; gene_id "g7954";
Tb_female-h1-11	gmst	stop_codon	132522600	132522602	19,032349	+	0	transcript_id "g7954.t1"; gene_id "g7954";
Tb_female-h1-11	AUGUSTUS	gene	134740535	134741695	.	+	.	g7961
Tb_female-h1-11	AUGUSTUS	transcript	134740535	134741695	1	+	.	g7961.t1
Tb_female-h1-11	AUGUSTUS	start_codon	134740535	134740537	.	+	0	transcript_id "g7961.t1"; gene_id "g7961";
Tb_female-h1-11	AUGUSTUS	CDS	134740535	134741695	1	+	0	transcript_id "g7961.t1"; gene_id "g7961";
Tb_female-h1-11	AUGUSTUS	exon	134740535	134741695	.	+	.	transcript_id "g7961.t1"; gene_id "g7961";
Tb_female-h1-11	AUGUSTUS	stop_codon	134741693	134741695	.	+	0	transcript_id "g7961.t1"; gene_id "g7961";
Tb_female-h1-11	AUGUSTUS	gene	134797462	134798781	.	+	.	g7962
Tb_female-h1-11	AUGUSTUS	transcript	134797462	134798781	1	+	.	g7962.t1
Tb_female-h1-11	AUGUSTUS	start_codon	134797462	134797464	.	+	0	transcript_id "g7962.t1"; gene_id "g7962";
Tb_female-h1-11	AUGUSTUS	CDS	134797462	134798781	1	+	0	transcript_id "g7962.t1"; gene_id "g7962";
Tb_female-h1-11	AUGUSTUS	exon	134797462	134798781	.	+	.	transcript_id "g7962.t1"; gene_id "g7962";
Tb_female-h1-11	AUGUSTUS	stop_codon	134798779	134798781	.	+	0	transcript_id "g7962.t1"; gene_id "g7962";
Tb_female-h1-11	AUGUSTUS	gene	134889724	134891043	.	+	.	g7964
Tb_female-h1-11	AUGUSTUS	transcript	134889724	134891043	1	+	.	g7964.t1
Tb_female-h1-11	AUGUSTUS	start_codon	134889724	134889726	.	+	0	transcript_id "g7964.t1"; gene_id "g7964";
Tb_female-h1-11	AUGUSTUS	CDS	134889724	134891043	1	+	0	transcript_id "g7964.t1"; gene_id "g7964";
Tb_female-h1-11	AUGUSTUS	exon	134889724	134891043	.	+	.	transcript_id "g7964.t1"; gene_id "g7964";
Tb_female-h1-11	AUGUSTUS	stop_codon	134891041	134891043	.	+	0	transcript_id "g7964.t1"; gene_id "g7964";
Tb_female-h1-11	AUGUSTUS	gene	134936065	134937384	.	+	.	g7965
Tb_female-h1-11	AUGUSTUS	transcript	134936065	134937384	1	+	.	g7965.t1
Tb_female-h1-11	AUGUSTUS	start_codon	134936065	134936067	.	+	0	transcript_id "g7965.t1"; gene_id "g7965";
Tb_female-h1-11	AUGUSTUS	CDS	134936065	134937384	1	+	0	transcript_id "g7965.t1"; gene_id "g7965";
Tb_female-h1-11	AUGUSTUS	exon	134936065	134937384	.	+	.	transcript_id "g7965.t1"; gene_id "g7965";
Tb_female-h1-11	AUGUSTUS	stop_codon	134937382	134937384	.	+	0	transcript_id "g7965.t1"; gene_id "g7965";
Tb_female-h1-11	gmst	gene	135493509	135494278	.	+	.	g7966
Tb_female-h1-11	gmst	transcript	135493509	135494278	.	+	.	g7966.t1
Tb_female-h1-11	gmst	start_codon	135493509	135493511	19,032349	+	0	transcript_id "g7966.t1"; gene_id "g7966";
Tb_female-h1-11	gmst	CDS	135493509	135493799	19,032349	+	0	transcript_id "g7966.t1"; gene_id "g7966";
Tb_female-h1-11	gmst	exon	135493509	135493799	19,032349	+	0	transcript_id "g7966.t1"; gene_id "g7966";
Tb_female-h1-11	gmst	intron	135493800	135493882	19,032349	+	0	transcript_id "g7966.t1"; gene_id "g7966";
Tb_female-h1-11	gmst	CDS	135493883	135494278	19,032349	+	0	transcript_id "g7966.t1"; gene_id "g7966";
Tb_female-h1-11	gmst	exon	135493883	135494278	19,032349	+	0	transcript_id "g7966.t1"; gene_id "g7966";
Tb_female-h1-11	gmst	stop_codon	135494276	135494278	19,032349	+	0	transcript_id "g7966.t1"; gene_id "g7966";
Tb_female-h1-11	AUGUSTUS	gene	173783500	173899642	.	+	.	g8171
Tb_female-h1-11	AUGUSTUS	transcript	173783500	173899642	1	+	.	g8171.t1
Tb_female-h1-11	AUGUSTUS	start_codon	173783500	173783502	.	+	0	transcript_id "g8171.t1"; gene_id "g8171";
Tb_female-h1-11	AUGUSTUS	CDS	173783500	173783695	1	+	0	transcript_id "g8171.t1"; gene_id "g8171";
Tb_female-h1-11	AUGUSTUS	exon	173783500	173783695	.	+	.	transcript_id "g8171.t1"; gene_id "g8171";
Tb_female-h1-11	AUGUSTUS	intron	173783696	173814667	1	+	.	transcript_id "g8171.t1"; gene_id "g8171";
Tb_female-h1-11	AUGUSTUS	CDS	173814668	173814829	1	+	2	transcript_id "g8171.t1"; gene_id "g8171";
Tb_female-h1-11	AUGUSTUS	exon	173814668	173814829	.	+	.	transcript_id "g8171.t1"; gene_id "g8171";
Tb_female-h1-11	AUGUSTUS	intron	173814830	173845737	1	+	.	transcript_id "g8171.t1"; gene_id "g8171";
Tb_female-h1-11	AUGUSTUS	CDS	173845738	173845913	1	+	2	transcript_id "g8171.t1"; gene_id "g8171";
Tb_female-h1-11	AUGUSTUS	exon	173845738	173845913	.	+	.	transcript_id "g8171.t1"; gene_id "g8171";
Tb_female-h1-11	AUGUSTUS	intron	173845914	173846967	1	+	.	transcript_id "g8171.t1"; gene_id "g8171";
Tb_female-h1-11	AUGUSTUS	CDS	173846968	173847071	1	+	0	transcript_id "g8171.t1"; gene_id "g8171";
Tb_female-h1-11	AUGUSTUS	exon	173846968	173847071	.	+	.	transcript_id "g8171.t1"; gene_id "g8171";
Tb_female-h1-11	AUGUSTUS	intron	173847072	173847276	1	+	.	transcript_id "g8171.t1"; gene_id "g8171";
Tb_female-h1-11	AUGUSTUS	CDS	173847277	173847388	1	+	1	transcript_id "g8171.t1"; gene_id "g8171";
Tb_female-h1-11	AUGUSTUS	exon	173847277	173847388	.	+	.	transcript_id "g8171.t1"; gene_id "g8171";
Tb_female-h1-11	AUGUSTUS	intron	173847389	173899576	1	+	.	transcript_id "g8171.t1"; gene_id "g8171";
Tb_female-h1-11	AUGUSTUS	CDS	173899577	173899642	1	+	0	transcript_id "g8171.t1"; gene_id "g8171";
Tb_female-h1-11	AUGUSTUS	exon	173899577	173899642	.	+	.	transcript_id "g8171.t1"; gene_id "g8171";
Tb_female-h1-11	AUGUSTUS	stop_codon	173899640	173899642	.	+	0	transcript_id "g8171.t1"; gene_id "g8171";
Tb_female-h1-11	AUGUSTUS	gene	576231940	576241059	.	+	.	g9174
Tb_female-h1-11	AUGUSTUS	transcript	576231940	576241059	0,89	+	.	g9174.t1
Tb_female-h1-11	AUGUSTUS	start_codon	576231940	576231942	.	+	0	transcript_id "g9174.t1"; gene_id "g9174";
Tb_female-h1-11	AUGUSTUS	CDS	576231940	576232057	0,89	+	0	transcript_id "g9174.t1"; gene_id "g9174";
Tb_female-h1-11	AUGUSTUS	exon	576231940	576232057	.	+	.	transcript_id "g9174.t1"; gene_id "g9174";
Tb_female-h1-11	AUGUSTUS	intron	576232058	576233462	1	+	.	transcript_id "g9174.t1"; gene_id "g9174";
Tb_female-h1-11	AUGUSTUS	CDS	576233463	576233629	1	+	2	transcript_id "g9174.t1"; gene_id "g9174";
Tb_female-h1-11	AUGUSTUS	exon	576233463	576233629	.	+	.	transcript_id "g9174.t1"; gene_id "g9174";
Tb_female-h1-11	AUGUSTUS	intron	576233630	576233803	1	+	.	transcript_id "g9174.t1"; gene_id "g9174";
Tb_female-h1-11	AUGUSTUS	CDS	576233804	576234001	1	+	0	transcript_id "g9174.t1"; gene_id "g9174";
Tb_female-h1-11	AUGUSTUS	exon	576233804	576234001	.	+	.	transcript_id "g9174.t1"; gene_id "g9174";
Tb_female-h1-11	AUGUSTUS	intron	576234002	576240172	1	+	.	transcript_id "g9174.t1"; gene_id "g9174";
Tb_female-h1-11	AUGUSTUS	CDS	576240173	576240326	1	+	0	transcript_id "g9174.t1"; gene_id "g9174";
Tb_female-h1-11	AUGUSTUS	exon	576240173	576240326	.	+	.	transcript_id "g9174.t1"; gene_id "g9174";
Tb_female-h1-11	AUGUSTUS	intron	576240327	576240655	1	+	.	transcript_id "g9174.t1"; gene_id "g9174";
Tb_female-h1-11	AUGUSTUS	CDS	576240656	576240836	1	+	2	transcript_id "g9174.t1"; gene_id "g9174";
Tb_female-h1-11	AUGUSTUS	exon	576240656	576240836	.	+	.	transcript_id "g9174.t1"; gene_id "g9174";
Tb_female-h1-11	AUGUSTUS	intron	576240837	576240974	1	+	.	transcript_id "g9174.t1"; gene_id "g9174";
Tb_female-h1-11	AUGUSTUS	CDS	576240975	576241059	1	+	1	transcript_id "g9174.t1"; gene_id "g9174";
Tb_female-h1-11	AUGUSTUS	exon	576240975	576241059	.	+	.	transcript_id "g9174.t1"; gene_id "g9174";
Tb_female-h1-11	AUGUSTUS	stop_codon	576241057	576241059	.	+	0	transcript_id "g9174.t1"; gene_id "g9174";
Tb_female-h1-11	AUGUSTUS	gene	651668214	651785305	.	+	.	g9481
Tb_female-h1-11	AUGUSTUS	transcript	651668214	651668627	1	+	.	g9481.t1
Tb_female-h1-11	AUGUSTUS	start_codon	651668214	651668216	.	+	0	transcript_id "g9481.t1"; gene_id "g9481";
Tb_female-h1-11	AUGUSTUS	CDS	651668214	651668627	1	+	0	transcript_id "g9481.t1"; gene_id "g9481";
Tb_female-h1-11	AUGUSTUS	exon	651668214	651668627	.	+	.	transcript_id "g9481.t1"; gene_id "g9481";
Tb_female-h1-11	AUGUSTUS	stop_codon	651668625	651668627	.	+	0	transcript_id "g9481.t1"; gene_id "g9481";
Tb_female-h1-11	gmst	transcript	651668214	651785305	.	+	.	g9481.t2
Tb_female-h1-11	gmst	start_codon	651668214	651668216	25,379513	+	0	transcript_id "g9481.t2"; gene_id "g9481";
Tb_female-h1-11	gmst	CDS	651668214	651668330	25,379513	+	0	transcript_id "g9481.t2"; gene_id "g9481";
Tb_female-h1-11	gmst	exon	651668214	651668330	25,379513	+	0	transcript_id "g9481.t2"; gene_id "g9481";
Tb_female-h1-11	gmst	intron	651668331	651785008	25,379513	+	0	transcript_id "g9481.t2"; gene_id "g9481";
Tb_female-h1-11	gmst	CDS	651785009	651785305	25,379513	+	0	transcript_id "g9481.t2"; gene_id "g9481";
Tb_female-h1-11	gmst	exon	651785009	651785305	25,379513	+	0	transcript_id "g9481.t2"; gene_id "g9481";
Tb_female-h1-11	gmst	stop_codon	651785303	651785305	25,379513	+	0	transcript_id "g9481.t2"; gene_id "g9481";
Tb_female-h1-11	AUGUSTUS	transcript	651784892	651785305	1	+	.	g9481.t3
Tb_female-h1-11	AUGUSTUS	start_codon	651784892	651784894	.	+	0	transcript_id "g9481.t3"; gene_id "g9481";
Tb_female-h1-11	AUGUSTUS	CDS	651784892	651785305	1	+	0	transcript_id "g9481.t3"; gene_id "g9481";
Tb_female-h1-11	AUGUSTUS	exon	651784892	651785305	.	+	.	transcript_id "g9481.t3"; gene_id "g9481";
Tb_female-h1-11	AUGUSTUS	stop_codon	651785303	651785305	.	+	0	transcript_id "g9481.t3"; gene_id "g9481";
Tb_female-h1-12	AUGUSTUS	gene	198393345	198394214	.	-	.	g9944
Tb_female-h1-12	AUGUSTUS	transcript	198393345	198394214	0,97	-	.	g9944.t1
Tb_female-h1-12	AUGUSTUS	stop_codon	198393345	198393347	.	-	0	transcript_id "g9944.t1"; gene_id "g9944";
Tb_female-h1-12	AUGUSTUS	CDS	198393345	198393496	1	-	2	transcript_id "g9944.t1"; gene_id "g9944";
Tb_female-h1-12	AUGUSTUS	exon	198393345	198393496	.	-	.	transcript_id "g9944.t1"; gene_id "g9944";
Tb_female-h1-12	AUGUSTUS	intron	198393497	198393787	1	-	.	transcript_id "g9944.t1"; gene_id "g9944";
Tb_female-h1-12	AUGUSTUS	CDS	198393788	198394214	0,97	-	0	transcript_id "g9944.t1"; gene_id "g9944";
Tb_female-h1-12	AUGUSTUS	exon	198393788	198394214	.	-	.	transcript_id "g9944.t1"; gene_id "g9944";
Tb_female-h1-12	AUGUSTUS	start_codon	198394212	198394214	.	-	0	transcript_id "g9944.t1"; gene_id "g9944";
Tb_female-h1-12	AUGUSTUS	gene	200736294	200738579	.	-	.	g9955
Tb_female-h1-12	AUGUSTUS	transcript	200736294	200738579	1	-	.	g9955.t1
Tb_female-h1-12	AUGUSTUS	stop_codon	200736294	200736296	.	-	0	transcript_id "g9955.t1"; gene_id "g9955";
Tb_female-h1-12	AUGUSTUS	CDS	200736294	200738579	1	-	0	transcript_id "g9955.t1"; gene_id "g9955";
Tb_female-h1-12	AUGUSTUS	exon	200736294	200738579	.	-	.	transcript_id "g9955.t1"; gene_id "g9955";
Tb_female-h1-12	AUGUSTUS	start_codon	200738577	200738579	.	-	0	transcript_id "g9955.t1"; gene_id "g9955";
Tb_female-h1-12	AUGUSTUS	gene	207731438	207761027	.	+	.	g10000
Tb_female-h1-12	AUGUSTUS	transcript	207731450	207733714	0,85	+	.	g10000.t1
Tb_female-h1-12	AUGUSTUS	start_codon	207731450	207731452	.	+	0	transcript_id "g10000.t1"; gene_id "g10000";
Tb_female-h1-12	AUGUSTUS	CDS	207731450	207733714	0,85	+	0	transcript_id "g10000.t1"; gene_id "g10000";
Tb_female-h1-12	AUGUSTUS	exon	207731450	207733714	.	+	.	transcript_id "g10000.t1"; gene_id "g10000";
Tb_female-h1-12	AUGUSTUS	stop_codon	207733712	207733714	.	+	0	transcript_id "g10000.t1"; gene_id "g10000";
Tb_female-h1-12	AUGUSTUS	transcript	207731438	207733714	0,59	+	.	g10000.t2
Tb_female-h1-12	AUGUSTUS	start_codon	207731438	207731440	.	+	0	transcript_id "g10000.t2"; gene_id "g10000";
Tb_female-h1-12	AUGUSTUS	CDS	207731438	207733714	0,59	+	0	transcript_id "g10000.t2"; gene_id "g10000";
Tb_female-h1-12	AUGUSTUS	exon	207731438	207733714	.	+	.	transcript_id "g10000.t2"; gene_id "g10000";
Tb_female-h1-12	AUGUSTUS	stop_codon	207733712	207733714	.	+	0	transcript_id "g10000.t2"; gene_id "g10000";
Tb_female-h1-12	gmst	transcript	207731438	207761027	.	+	.	g10000.t3
Tb_female-h1-12	gmst	start_codon	207731438	207731440	128,178035	+	0	transcript_id "g10000.t3"; gene_id "g10000";
Tb_female-h1-12	gmst	CDS	207731438	207732308	128,178035	+	0	transcript_id "g10000.t3"; gene_id "g10000";
Tb_female-h1-12	gmst	exon	207731438	207732308	128,178035	+	0	transcript_id "g10000.t3"; gene_id "g10000";
Tb_female-h1-12	gmst	intron	207732309	207759621	128,178035	+	0	transcript_id "g10000.t3"; gene_id "g10000";
Tb_female-h1-12	gmst	CDS	207759622	207761027	128,178035	+	2	transcript_id "g10000.t3"; gene_id "g10000";
Tb_female-h1-12	gmst	exon	207759622	207761027	128,178035	+	2	transcript_id "g10000.t3"; gene_id "g10000";
Tb_female-h1-12	gmst	stop_codon	207761025	207761027	128,178035	+	0	transcript_id "g10000.t3"; gene_id "g10000";
Tb_female-h1-12	AUGUSTUS	gene	207758751	207761027	.	+	.	g10001
Tb_female-h1-12	AUGUSTUS	transcript	207758763	207761027	0,71	+	.	g10001.t1
Tb_female-h1-12	AUGUSTUS	start_codon	207758763	207758765	.	+	0	transcript_id "g10001.t1"; gene_id "g10001";
Tb_female-h1-12	AUGUSTUS	CDS	207758763	207761027	0,71	+	0	transcript_id "g10001.t1"; gene_id "g10001";
Tb_female-h1-12	AUGUSTUS	exon	207758763	207761027	.	+	.	transcript_id "g10001.t1"; gene_id "g10001";
Tb_female-h1-12	AUGUSTUS	stop_codon	207761025	207761027	.	+	0	transcript_id "g10001.t1"; gene_id "g10001";
Tb_female-h1-12	AUGUSTUS	transcript	207758751	207761027	0,66	+	.	g10001.t2
Tb_female-h1-12	AUGUSTUS	start_codon	207758751	207758753	.	+	0	transcript_id "g10001.t2"; gene_id "g10001";
Tb_female-h1-12	AUGUSTUS	CDS	207758751	207761027	0,66	+	0	transcript_id "g10001.t2"; gene_id "g10001";
Tb_female-h1-12	AUGUSTUS	exon	207758751	207761027	.	+	.	transcript_id "g10001.t2"; gene_id "g10001";
Tb_female-h1-12	AUGUSTUS	stop_codon	207761025	207761027	.	+	0	transcript_id "g10001.t2"; gene_id "g10001";
Tb_female-h1-12	AUGUSTUS	gene	209887687	209888579	.	-	.	g10018
Tb_female-h1-12	AUGUSTUS	transcript	209887687	209888579	1	-	.	g10018.t1
Tb_female-h1-12	AUGUSTUS	stop_codon	209887687	209887689	.	-	0	transcript_id "g10018.t1"; gene_id "g10018";
Tb_female-h1-12	AUGUSTUS	CDS	209887687	209888121	1	-	0	transcript_id "g10018.t1"; gene_id "g10018";
Tb_female-h1-12	AUGUSTUS	exon	209887687	209888121	.	-	.	transcript_id "g10018.t1"; gene_id "g10018";
Tb_female-h1-12	AUGUSTUS	intron	209888122	209888212	1	-	.	transcript_id "g10018.t1"; gene_id "g10018";
Tb_female-h1-12	AUGUSTUS	CDS	209888213	209888368	1	-	0	transcript_id "g10018.t1"; gene_id "g10018";
Tb_female-h1-12	AUGUSTUS	exon	209888213	209888368	.	-	.	transcript_id "g10018.t1"; gene_id "g10018";
Tb_female-h1-12	AUGUSTUS	intron	209888369	209888462	1	-	.	transcript_id "g10018.t1"; gene_id "g10018";
Tb_female-h1-12	AUGUSTUS	CDS	209888463	209888579	1	-	0	transcript_id "g10018.t1"; gene_id "g10018";
Tb_female-h1-12	AUGUSTUS	exon	209888463	209888579	.	-	.	transcript_id "g10018.t1"; gene_id "g10018";
Tb_female-h1-12	AUGUSTUS	start_codon	209888577	209888579	.	-	0	transcript_id "g10018.t1"; gene_id "g10018";
Tb_female-h1-12	AUGUSTUS	gene	247237692	247238138	.	+	.	g10240
Tb_female-h1-12	AUGUSTUS	transcript	247237692	247238138	0,57	+	.	g10240.t1
Tb_female-h1-12	AUGUSTUS	start_codon	247237692	247237694	.	+	0	transcript_id "g10240.t1"; gene_id "g10240";
Tb_female-h1-12	AUGUSTUS	CDS	247237692	247238138	0,57	+	0	transcript_id "g10240.t1"; gene_id "g10240";
Tb_female-h1-12	AUGUSTUS	exon	247237692	247238138	.	+	.	transcript_id "g10240.t1"; gene_id "g10240";
Tb_female-h1-12	AUGUSTUS	stop_codon	247238136	247238138	.	+	0	transcript_id "g10240.t1"; gene_id "g10240";
Tb_female-h1-12	AUGUSTUS	gene	330841176	331016401	.	+	.	g10783
Tb_female-h1-12	AUGUSTUS	transcript	330841176	331016401	1	+	.	g10783.t1
Tb_female-h1-12	AUGUSTUS	start_codon	330841176	330841178	.	+	0	transcript_id "g10783.t1"; gene_id "g10783";
Tb_female-h1-12	AUGUSTUS	CDS	330841176	330841427	1	+	0	transcript_id "g10783.t1"; gene_id "g10783";
Tb_female-h1-12	AUGUSTUS	exon	330841176	330841427	.	+	.	transcript_id "g10783.t1"; gene_id "g10783";
Tb_female-h1-12	AUGUSTUS	intron	330841428	330841518	1	+	.	transcript_id "g10783.t1"; gene_id "g10783";
Tb_female-h1-12	AUGUSTUS	CDS	330841519	330841822	1	+	0	transcript_id "g10783.t1"; gene_id "g10783";
Tb_female-h1-12	AUGUSTUS	exon	330841519	330841822	.	+	.	transcript_id "g10783.t1"; gene_id "g10783";
Tb_female-h1-12	AUGUSTUS	intron	330841823	330842202	1	+	.	transcript_id "g10783.t1"; gene_id "g10783";
Tb_female-h1-12	AUGUSTUS	CDS	330842203	330842635	1	+	2	transcript_id "g10783.t1"; gene_id "g10783";
Tb_female-h1-12	AUGUSTUS	exon	330842203	330842635	.	+	.	transcript_id "g10783.t1"; gene_id "g10783";
Tb_female-h1-12	AUGUSTUS	intron	330842636	330842747	1	+	.	transcript_id "g10783.t1"; gene_id "g10783";
Tb_female-h1-12	AUGUSTUS	CDS	330842748	330842796	1	+	1	transcript_id "g10783.t1"; gene_id "g10783";
Tb_female-h1-12	AUGUSTUS	exon	330842748	330842796	.	+	.	transcript_id "g10783.t1"; gene_id "g10783";
Tb_female-h1-12	AUGUSTUS	intron	330842797	330853066	1	+	.	transcript_id "g10783.t1"; gene_id "g10783";
Tb_female-h1-12	AUGUSTUS	CDS	330853067	330853138	1	+	0	transcript_id "g10783.t1"; gene_id "g10783";
Tb_female-h1-12	AUGUSTUS	exon	330853067	330853138	.	+	.	transcript_id "g10783.t1"; gene_id "g10783";
Tb_female-h1-12	AUGUSTUS	intron	330853139	330873200	1	+	.	transcript_id "g10783.t1"; gene_id "g10783";
Tb_female-h1-12	AUGUSTUS	CDS	330873201	330873330	1	+	0	transcript_id "g10783.t1"; gene_id "g10783";
Tb_female-h1-12	AUGUSTUS	exon	330873201	330873330	.	+	.	transcript_id "g10783.t1"; gene_id "g10783";
Tb_female-h1-12	AUGUSTUS	intron	330873331	330874435	1	+	.	transcript_id "g10783.t1"; gene_id "g10783";
Tb_female-h1-12	AUGUSTUS	CDS	330874436	330874556	1	+	2	transcript_id "g10783.t1"; gene_id "g10783";
Tb_female-h1-12	AUGUSTUS	exon	330874436	330874556	.	+	.	transcript_id "g10783.t1"; gene_id "g10783";
Tb_female-h1-12	AUGUSTUS	intron	330874557	330910598	1	+	.	transcript_id "g10783.t1"; gene_id "g10783";
Tb_female-h1-12	AUGUSTUS	CDS	330910599	330910845	1	+	1	transcript_id "g10783.t1"; gene_id "g10783";
Tb_female-h1-12	AUGUSTUS	exon	330910599	330910845	.	+	.	transcript_id "g10783.t1"; gene_id "g10783";
Tb_female-h1-12	AUGUSTUS	intron	330910846	330911096	1	+	.	transcript_id "g10783.t1"; gene_id "g10783";
Tb_female-h1-12	AUGUSTUS	CDS	330911097	330911201	1	+	0	transcript_id "g10783.t1"; gene_id "g10783";
Tb_female-h1-12	AUGUSTUS	exon	330911097	330911201	.	+	.	transcript_id "g10783.t1"; gene_id "g10783";
Tb_female-h1-12	AUGUSTUS	intron	330911202	330911297	1	+	.	transcript_id "g10783.t1"; gene_id "g10783";
Tb_female-h1-12	AUGUSTUS	CDS	330911298	330911342	1	+	0	transcript_id "g10783.t1"; gene_id "g10783";
Tb_female-h1-12	AUGUSTUS	exon	330911298	330911342	.	+	.	transcript_id "g10783.t1"; gene_id "g10783";
Tb_female-h1-12	AUGUSTUS	intron	330911343	330969735	1	+	.	transcript_id "g10783.t1"; gene_id "g10783";
Tb_female-h1-12	AUGUSTUS	CDS	330969736	330969885	1	+	0	transcript_id "g10783.t1"; gene_id "g10783";
Tb_female-h1-12	AUGUSTUS	exon	330969736	330969885	.	+	.	transcript_id "g10783.t1"; gene_id "g10783";
Tb_female-h1-12	AUGUSTUS	intron	330969886	330970076	1	+	.	transcript_id "g10783.t1"; gene_id "g10783";
Tb_female-h1-12	AUGUSTUS	CDS	330970077	330970355	1	+	0	transcript_id "g10783.t1"; gene_id "g10783";
Tb_female-h1-12	AUGUSTUS	exon	330970077	330970355	.	+	.	transcript_id "g10783.t1"; gene_id "g10783";
Tb_female-h1-12	AUGUSTUS	intron	330970356	331016033	1	+	.	transcript_id "g10783.t1"; gene_id "g10783";
Tb_female-h1-12	AUGUSTUS	CDS	331016034	331016170	1	+	0	transcript_id "g10783.t1"; gene_id "g10783";
Tb_female-h1-12	AUGUSTUS	exon	331016034	331016170	.	+	.	transcript_id "g10783.t1"; gene_id "g10783";
Tb_female-h1-12	AUGUSTUS	intron	331016171	331016304	1	+	.	transcript_id "g10783.t1"; gene_id "g10783";
Tb_female-h1-12	AUGUSTUS	CDS	331016305	331016401	1	+	1	transcript_id "g10783.t1"; gene_id "g10783";
Tb_female-h1-12	AUGUSTUS	exon	331016305	331016401	.	+	.	transcript_id "g10783.t1"; gene_id "g10783";
Tb_female-h1-12	AUGUSTUS	stop_codon	331016399	331016401	.	+	0	transcript_id "g10783.t1"; gene_id "g10783";
Tb_female-h1-2	AUGUSTUS	gene	114341250	114768568	.	+	.	g11380
Tb_female-h1-2	AUGUSTUS	transcript	114341250	114768568	1	+	.	g11380.t1
Tb_female-h1-2	AUGUSTUS	start_codon	114341250	114341252	.	+	0	transcript_id "g11380.t1"; gene_id "g11380";
Tb_female-h1-2	AUGUSTUS	CDS	114341250	114341630	1	+	0	transcript_id "g11380.t1"; gene_id "g11380";
Tb_female-h1-2	AUGUSTUS	exon	114341250	114341630	.	+	.	transcript_id "g11380.t1"; gene_id "g11380";
Tb_female-h1-2	AUGUSTUS	intron	114341631	114374136	1	+	.	transcript_id "g11380.t1"; gene_id "g11380";
Tb_female-h1-2	AUGUSTUS	CDS	114374137	114374209	1	+	0	transcript_id "g11380.t1"; gene_id "g11380";
Tb_female-h1-2	AUGUSTUS	exon	114374137	114374209	.	+	.	transcript_id "g11380.t1"; gene_id "g11380";
Tb_female-h1-2	AUGUSTUS	intron	114374210	114376256	1	+	.	transcript_id "g11380.t1"; gene_id "g11380";
Tb_female-h1-2	AUGUSTUS	CDS	114376257	114376327	1	+	2	transcript_id "g11380.t1"; gene_id "g11380";
Tb_female-h1-2	AUGUSTUS	exon	114376257	114376327	.	+	.	transcript_id "g11380.t1"; gene_id "g11380";
Tb_female-h1-2	AUGUSTUS	intron	114376328	114413423	1	+	.	transcript_id "g11380.t1"; gene_id "g11380";
Tb_female-h1-2	AUGUSTUS	CDS	114413424	114413509	1	+	0	transcript_id "g11380.t1"; gene_id "g11380";
Tb_female-h1-2	AUGUSTUS	exon	114413424	114413509	.	+	.	transcript_id "g11380.t1"; gene_id "g11380";
Tb_female-h1-2	AUGUSTUS	intron	114413510	114463377	1	+	.	transcript_id "g11380.t1"; gene_id "g11380";
Tb_female-h1-2	AUGUSTUS	CDS	114463378	114463468	1	+	1	transcript_id "g11380.t1"; gene_id "g11380";
Tb_female-h1-2	AUGUSTUS	exon	114463378	114463468	.	+	.	transcript_id "g11380.t1"; gene_id "g11380";
Tb_female-h1-2	AUGUSTUS	intron	114463469	114506893	1	+	.	transcript_id "g11380.t1"; gene_id "g11380";
Tb_female-h1-2	AUGUSTUS	CDS	114506894	114506962	1	+	0	transcript_id "g11380.t1"; gene_id "g11380";
Tb_female-h1-2	AUGUSTUS	exon	114506894	114506962	.	+	.	transcript_id "g11380.t1"; gene_id "g11380";
Tb_female-h1-2	AUGUSTUS	intron	114506963	114556401	1	+	.	transcript_id "g11380.t1"; gene_id "g11380";
Tb_female-h1-2	AUGUSTUS	CDS	114556402	114556482	1	+	0	transcript_id "g11380.t1"; gene_id "g11380";
Tb_female-h1-2	AUGUSTUS	exon	114556402	114556482	.	+	.	transcript_id "g11380.t1"; gene_id "g11380";
Tb_female-h1-2	AUGUSTUS	intron	114556483	114556600	1	+	.	transcript_id "g11380.t1"; gene_id "g11380";
Tb_female-h1-2	AUGUSTUS	CDS	114556601	114556766	1	+	0	transcript_id "g11380.t1"; gene_id "g11380";
Tb_female-h1-2	AUGUSTUS	exon	114556601	114556766	.	+	.	transcript_id "g11380.t1"; gene_id "g11380";
Tb_female-h1-2	AUGUSTUS	intron	114556767	114584713	1	+	.	transcript_id "g11380.t1"; gene_id "g11380";
Tb_female-h1-2	AUGUSTUS	CDS	114584714	114584759	1	+	2	transcript_id "g11380.t1"; gene_id "g11380";
Tb_female-h1-2	AUGUSTUS	exon	114584714	114584759	.	+	.	transcript_id "g11380.t1"; gene_id "g11380";
Tb_female-h1-2	AUGUSTUS	intron	114584760	114630611	1	+	.	transcript_id "g11380.t1"; gene_id "g11380";
Tb_female-h1-2	AUGUSTUS	CDS	114630612	114630692	1	+	1	transcript_id "g11380.t1"; gene_id "g11380";
Tb_female-h1-2	AUGUSTUS	exon	114630612	114630692	.	+	.	transcript_id "g11380.t1"; gene_id "g11380";
Tb_female-h1-2	AUGUSTUS	intron	114630693	114678701	1	+	.	transcript_id "g11380.t1"; gene_id "g11380";
Tb_female-h1-2	AUGUSTUS	CDS	114678702	114678784	1	+	1	transcript_id "g11380.t1"; gene_id "g11380";
Tb_female-h1-2	AUGUSTUS	exon	114678702	114678784	.	+	.	transcript_id "g11380.t1"; gene_id "g11380";
Tb_female-h1-2	AUGUSTUS	intron	114678785	114768334	1	+	.	transcript_id "g11380.t1"; gene_id "g11380";
Tb_female-h1-2	AUGUSTUS	CDS	114768335	114768378	1	+	2	transcript_id "g11380.t1"; gene_id "g11380";
Tb_female-h1-2	AUGUSTUS	exon	114768335	114768378	.	+	.	transcript_id "g11380.t1"; gene_id "g11380";
Tb_female-h1-2	AUGUSTUS	intron	114768379	114768472	1	+	.	transcript_id "g11380.t1"; gene_id "g11380";
Tb_female-h1-2	AUGUSTUS	CDS	114768473	114768568	1	+	0	transcript_id "g11380.t1"; gene_id "g11380";
Tb_female-h1-2	AUGUSTUS	exon	114768473	114768568	.	+	.	transcript_id "g11380.t1"; gene_id "g11380";
Tb_female-h1-2	AUGUSTUS	stop_codon	114768566	114768568	.	+	0	transcript_id "g11380.t1"; gene_id "g11380";
Tb_female-h1-2	gmst	transcript	114341250	114768568	.	+	.	g11380.t2
Tb_female-h1-2	gmst	start_codon	114341250	114341252	77,381615	+	0	transcript_id "g11380.t2"; gene_id "g11380";
Tb_female-h1-2	gmst	CDS	114341250	114341630	77,381615	+	0	transcript_id "g11380.t2"; gene_id "g11380";
Tb_female-h1-2	gmst	exon	114341250	114341630	77,381615	+	0	transcript_id "g11380.t2"; gene_id "g11380";
Tb_female-h1-2	gmst	intron	114341631	114374136	77,381615	+	0	transcript_id "g11380.t2"; gene_id "g11380";
Tb_female-h1-2	gmst	CDS	114374137	114374209	77,381615	+	0	transcript_id "g11380.t2"; gene_id "g11380";
Tb_female-h1-2	gmst	exon	114374137	114374209	77,381615	+	0	transcript_id "g11380.t2"; gene_id "g11380";
Tb_female-h1-2	gmst	intron	114374210	114376256	77,381615	+	0	transcript_id "g11380.t2"; gene_id "g11380";
Tb_female-h1-2	gmst	CDS	114376257	114376300	77,381615	+	2	transcript_id "g11380.t2"; gene_id "g11380";
Tb_female-h1-2	gmst	exon	114376257	114376300	77,381615	+	2	transcript_id "g11380.t2"; gene_id "g11380";
Tb_female-h1-2	gmst	intron	114376301	114413423	77,381615	+	0	transcript_id "g11380.t2"; gene_id "g11380";
Tb_female-h1-2	gmst	CDS	114413424	114413509	77,381615	+	0	transcript_id "g11380.t2"; gene_id "g11380";
Tb_female-h1-2	gmst	exon	114413424	114413509	77,381615	+	0	transcript_id "g11380.t2"; gene_id "g11380";
Tb_female-h1-2	gmst	intron	114413510	114463377	77,381615	+	0	transcript_id "g11380.t2"; gene_id "g11380";
Tb_female-h1-2	gmst	CDS	114463378	114463468	77,381615	+	1	transcript_id "g11380.t2"; gene_id "g11380";
Tb_female-h1-2	gmst	exon	114463378	114463468	77,381615	+	1	transcript_id "g11380.t2"; gene_id "g11380";
Tb_female-h1-2	gmst	intron	114463469	114506893	77,381615	+	0	transcript_id "g11380.t2"; gene_id "g11380";
Tb_female-h1-2	gmst	CDS	114506894	114506962	77,381615	+	0	transcript_id "g11380.t2"; gene_id "g11380";
Tb_female-h1-2	gmst	exon	114506894	114506962	77,381615	+	0	transcript_id "g11380.t2"; gene_id "g11380";
Tb_female-h1-2	gmst	intron	114506963	114556401	77,381615	+	0	transcript_id "g11380.t2"; gene_id "g11380";
Tb_female-h1-2	gmst	CDS	114556402	114556482	77,381615	+	0	transcript_id "g11380.t2"; gene_id "g11380";
Tb_female-h1-2	gmst	exon	114556402	114556482	77,381615	+	0	transcript_id "g11380.t2"; gene_id "g11380";
Tb_female-h1-2	gmst	intron	114556483	114556600	77,381615	+	0	transcript_id "g11380.t2"; gene_id "g11380";
Tb_female-h1-2	gmst	CDS	114556601	114556766	77,381615	+	0	transcript_id "g11380.t2"; gene_id "g11380";
Tb_female-h1-2	gmst	exon	114556601	114556766	77,381615	+	0	transcript_id "g11380.t2"; gene_id "g11380";
Tb_female-h1-2	gmst	intron	114556767	114584713	77,381615	+	0	transcript_id "g11380.t2"; gene_id "g11380";
Tb_female-h1-2	gmst	CDS	114584714	114584759	77,381615	+	2	transcript_id "g11380.t2"; gene_id "g11380";
Tb_female-h1-2	gmst	exon	114584714	114584759	77,381615	+	2	transcript_id "g11380.t2"; gene_id "g11380";
Tb_female-h1-2	gmst	intron	114584760	114630611	77,381615	+	0	transcript_id "g11380.t2"; gene_id "g11380";
Tb_female-h1-2	gmst	CDS	114630612	114630692	77,381615	+	1	transcript_id "g11380.t2"; gene_id "g11380";
Tb_female-h1-2	gmst	exon	114630612	114630692	77,381615	+	1	transcript_id "g11380.t2"; gene_id "g11380";
Tb_female-h1-2	gmst	intron	114630693	114678701	77,381615	+	0	transcript_id "g11380.t2"; gene_id "g11380";
Tb_female-h1-2	gmst	CDS	114678702	114678784	77,381615	+	1	transcript_id "g11380.t2"; gene_id "g11380";
Tb_female-h1-2	gmst	exon	114678702	114678784	77,381615	+	1	transcript_id "g11380.t2"; gene_id "g11380";
Tb_female-h1-2	gmst	intron	114678785	114768334	77,381615	+	0	transcript_id "g11380.t2"; gene_id "g11380";
Tb_female-h1-2	gmst	CDS	114768335	114768378	77,381615	+	2	transcript_id "g11380.t2"; gene_id "g11380";
Tb_female-h1-2	gmst	exon	114768335	114768378	77,381615	+	2	transcript_id "g11380.t2"; gene_id "g11380";
Tb_female-h1-2	gmst	intron	114768379	114768472	77,381615	+	0	transcript_id "g11380.t2"; gene_id "g11380";
Tb_female-h1-2	gmst	CDS	114768473	114768568	77,381615	+	0	transcript_id "g11380.t2"; gene_id "g11380";
Tb_female-h1-2	gmst	exon	114768473	114768568	77,381615	+	0	transcript_id "g11380.t2"; gene_id "g11380";
Tb_female-h1-2	gmst	stop_codon	114768566	114768568	77,381615	+	0	transcript_id "g11380.t2"; gene_id "g11380";
Tb_female-h1-2	gmst	transcript	114341250	114768568	.	+	.	g11380.t3
Tb_female-h1-2	gmst	start_codon	114341250	114341252	78,042201	+	0	transcript_id "g11380.t3"; gene_id "g11380";
Tb_female-h1-2	gmst	CDS	114341250	114341630	78,042201	+	0	transcript_id "g11380.t3"; gene_id "g11380";
Tb_female-h1-2	gmst	exon	114341250	114341630	78,042201	+	0	transcript_id "g11380.t3"; gene_id "g11380";
Tb_female-h1-2	gmst	intron	114341631	114374118	78,042201	+	0	transcript_id "g11380.t3"; gene_id "g11380";
Tb_female-h1-2	gmst	CDS	114374119	114374209	78,042201	+	0	transcript_id "g11380.t3"; gene_id "g11380";
Tb_female-h1-2	gmst	exon	114374119	114374209	78,042201	+	0	transcript_id "g11380.t3"; gene_id "g11380";
Tb_female-h1-2	gmst	intron	114374210	114376256	78,042201	+	0	transcript_id "g11380.t3"; gene_id "g11380";
Tb_female-h1-2	gmst	CDS	114376257	114376327	78,042201	+	2	transcript_id "g11380.t3"; gene_id "g11380";
Tb_female-h1-2	gmst	exon	114376257	114376327	78,042201	+	2	transcript_id "g11380.t3"; gene_id "g11380";
Tb_female-h1-2	gmst	intron	114376328	114413423	78,042201	+	0	transcript_id "g11380.t3"; gene_id "g11380";
Tb_female-h1-2	gmst	CDS	114413424	114413509	78,042201	+	0	transcript_id "g11380.t3"; gene_id "g11380";
Tb_female-h1-2	gmst	exon	114413424	114413509	78,042201	+	0	transcript_id "g11380.t3"; gene_id "g11380";
Tb_female-h1-2	gmst	intron	114413510	114463377	78,042201	+	0	transcript_id "g11380.t3"; gene_id "g11380";
Tb_female-h1-2	gmst	CDS	114463378	114463468	78,042201	+	1	transcript_id "g11380.t3"; gene_id "g11380";
Tb_female-h1-2	gmst	exon	114463378	114463468	78,042201	+	1	transcript_id "g11380.t3"; gene_id "g11380";
Tb_female-h1-2	gmst	intron	114463469	114506893	78,042201	+	0	transcript_id "g11380.t3"; gene_id "g11380";
Tb_female-h1-2	gmst	CDS	114506894	114506962	78,042201	+	0	transcript_id "g11380.t3"; gene_id "g11380";
Tb_female-h1-2	gmst	exon	114506894	114506962	78,042201	+	0	transcript_id "g11380.t3"; gene_id "g11380";
Tb_female-h1-2	gmst	intron	114506963	114556401	78,042201	+	0	transcript_id "g11380.t3"; gene_id "g11380";
Tb_female-h1-2	gmst	CDS	114556402	114556482	78,042201	+	0	transcript_id "g11380.t3"; gene_id "g11380";
Tb_female-h1-2	gmst	exon	114556402	114556482	78,042201	+	0	transcript_id "g11380.t3"; gene_id "g11380";
Tb_female-h1-2	gmst	intron	114556483	114556600	78,042201	+	0	transcript_id "g11380.t3"; gene_id "g11380";
Tb_female-h1-2	gmst	CDS	114556601	114556766	78,042201	+	0	transcript_id "g11380.t3"; gene_id "g11380";
Tb_female-h1-2	gmst	exon	114556601	114556766	78,042201	+	0	transcript_id "g11380.t3"; gene_id "g11380";
Tb_female-h1-2	gmst	intron	114556767	114584713	78,042201	+	0	transcript_id "g11380.t3"; gene_id "g11380";
Tb_female-h1-2	gmst	CDS	114584714	114584759	78,042201	+	2	transcript_id "g11380.t3"; gene_id "g11380";
Tb_female-h1-2	gmst	exon	114584714	114584759	78,042201	+	2	transcript_id "g11380.t3"; gene_id "g11380";
Tb_female-h1-2	gmst	intron	114584760	114630611	78,042201	+	0	transcript_id "g11380.t3"; gene_id "g11380";
Tb_female-h1-2	gmst	CDS	114630612	114630692	78,042201	+	1	transcript_id "g11380.t3"; gene_id "g11380";
Tb_female-h1-2	gmst	exon	114630612	114630692	78,042201	+	1	transcript_id "g11380.t3"; gene_id "g11380";
Tb_female-h1-2	gmst	intron	114630693	114678701	78,042201	+	0	transcript_id "g11380.t3"; gene_id "g11380";
Tb_female-h1-2	gmst	CDS	114678702	114678784	78,042201	+	1	transcript_id "g11380.t3"; gene_id "g11380";
Tb_female-h1-2	gmst	exon	114678702	114678784	78,042201	+	1	transcript_id "g11380.t3"; gene_id "g11380";
Tb_female-h1-2	gmst	intron	114678785	114768334	78,042201	+	0	transcript_id "g11380.t3"; gene_id "g11380";
Tb_female-h1-2	gmst	CDS	114768335	114768378	78,042201	+	2	transcript_id "g11380.t3"; gene_id "g11380";
Tb_female-h1-2	gmst	exon	114768335	114768378	78,042201	+	2	transcript_id "g11380.t3"; gene_id "g11380";
Tb_female-h1-2	gmst	intron	114768379	114768472	78,042201	+	0	transcript_id "g11380.t3"; gene_id "g11380";
Tb_female-h1-2	gmst	CDS	114768473	114768568	78,042201	+	0	transcript_id "g11380.t3"; gene_id "g11380";
Tb_female-h1-2	gmst	exon	114768473	114768568	78,042201	+	0	transcript_id "g11380.t3"; gene_id "g11380";
Tb_female-h1-2	gmst	stop_codon	114768566	114768568	78,042201	+	0	transcript_id "g11380.t3"; gene_id "g11380";
Tb_female-h1-2	GeneMark.hmm3	gene	118507534	118549687	.	+	.	g11399
Tb_female-h1-2	GeneMark.hmm3	transcript	118507534	118510506	.	+	.	g11399.t1
Tb_female-h1-2	GeneMark.hmm3	start_codon	118507534	118507536	.	+	0	transcript_id "g11399.t1"; gene_id "g11399";
Tb_female-h1-2	GeneMark.hmm3	mRNA	118507534	118510506	.	+	.	transcript_id "g11399.t1"; gene_id "g11399";
Tb_female-h1-2	GeneMark.hmm3	CDS	118507534	118510506	.	+	0	transcript_id "g11399.t1"; gene_id "g11399";
Tb_female-h1-2	GeneMark.hmm3	exon	118507534	118510506	.	+	0	transcript_id "g11399.t1"; gene_id "g11399";
Tb_female-h1-2	GeneMark.hmm3	stop_codon	118510504	118510506	.	+	0	transcript_id "g11399.t1"; gene_id "g11399";
Tb_female-h1-2	AUGUSTUS	transcript	118546733	118549687	0,99	+	.	g11399.t2
Tb_female-h1-2	AUGUSTUS	start_codon	118546733	118546735	.	+	0	transcript_id "g11399.t2"; gene_id "g11399";
Tb_female-h1-2	AUGUSTUS	CDS	118546733	118549687	0,99	+	0	transcript_id "g11399.t2"; gene_id "g11399";
Tb_female-h1-2	AUGUSTUS	exon	118546733	118549687	.	+	.	transcript_id "g11399.t2"; gene_id "g11399";
Tb_female-h1-2	AUGUSTUS	stop_codon	118549685	118549687	.	+	0	transcript_id "g11399.t2"; gene_id "g11399";
Tb_female-h1-2	gmst	transcript	118507534	118549687	.	+	.	g11399.t3
Tb_female-h1-2	gmst	start_codon	118507534	118507536	196,168148	+	0	transcript_id "g11399.t3"; gene_id "g11399";
Tb_female-h1-2	gmst	CDS	118507534	118507686	196,168148	+	0	transcript_id "g11399.t3"; gene_id "g11399";
Tb_female-h1-2	gmst	exon	118507534	118507686	196,168148	+	0	transcript_id "g11399.t3"; gene_id "g11399";
Tb_female-h1-2	gmst	intron	118507687	118546885	196,168148	+	0	transcript_id "g11399.t3"; gene_id "g11399";
Tb_female-h1-2	gmst	CDS	118546886	118549687	196,168148	+	0	transcript_id "g11399.t3"; gene_id "g11399";
Tb_female-h1-2	gmst	exon	118546886	118549687	196,168148	+	0	transcript_id "g11399.t3"; gene_id "g11399";
Tb_female-h1-2	gmst	stop_codon	118549685	118549687	196,168148	+	0	transcript_id "g11399.t3"; gene_id "g11399";
Tb_female-h1-2	AUGUSTUS	gene	162886628	162890722	.	-	.	g11599
Tb_female-h1-2	AUGUSTUS	transcript	162886628	162890722	1	-	.	g11599.t1
Tb_female-h1-2	AUGUSTUS	stop_codon	162886628	162886630	.	-	0	transcript_id "g11599.t1"; gene_id "g11599";
Tb_female-h1-2	AUGUSTUS	CDS	162886628	162887595	1	-	2	transcript_id "g11599.t1"; gene_id "g11599";
Tb_female-h1-2	AUGUSTUS	exon	162886628	162887595	.	-	.	transcript_id "g11599.t1"; gene_id "g11599";
Tb_female-h1-2	AUGUSTUS	intron	162887596	162889914	1	-	.	transcript_id "g11599.t1"; gene_id "g11599";
Tb_female-h1-2	AUGUSTUS	CDS	162889915	162890722	1	-	0	transcript_id "g11599.t1"; gene_id "g11599";
Tb_female-h1-2	AUGUSTUS	exon	162889915	162890722	.	-	.	transcript_id "g11599.t1"; gene_id "g11599";
Tb_female-h1-2	AUGUSTUS	start_codon	162890720	162890722	.	-	0	transcript_id "g11599.t1"; gene_id "g11599";
Tb_female-h1-2	AUGUSTUS	gene	162895090	162895455	.	-	.	g11600
Tb_female-h1-2	AUGUSTUS	transcript	162895090	162895455	1	-	.	g11600.t1
Tb_female-h1-2	AUGUSTUS	stop_codon	162895090	162895092	.	-	0	transcript_id "g11600.t1"; gene_id "g11600";
Tb_female-h1-2	AUGUSTUS	CDS	162895090	162895455	1	-	0	transcript_id "g11600.t1"; gene_id "g11600";
Tb_female-h1-2	AUGUSTUS	exon	162895090	162895455	.	-	.	transcript_id "g11600.t1"; gene_id "g11600";
Tb_female-h1-2	AUGUSTUS	start_codon	162895453	162895455	.	-	0	transcript_id "g11600.t1"; gene_id "g11600";
Tb_female-h1-2	gmst	gene	212026052	212105490	.	-	.	g11827
Tb_female-h1-2	gmst	transcript	212026052	212027266	.	-	.	g11827.t1
Tb_female-h1-2	gmst	stop_codon	212026052	212026054	28,716842	-	0	transcript_id "g11827.t1"; gene_id "g11827";
Tb_female-h1-2	gmst	CDS	212026052	212026469	28,716842	-	1	transcript_id "g11827.t1"; gene_id "g11827";
Tb_female-h1-2	gmst	exon	212026052	212026469	28,716842	-	1	transcript_id "g11827.t1"; gene_id "g11827";
Tb_female-h1-2	gmst	intron	212026470	212026548	28,716842	-	0	transcript_id "g11827.t1"; gene_id "g11827";
Tb_female-h1-2	gmst	CDS	212026549	212026699	28,716842	-	2	transcript_id "g11827.t1"; gene_id "g11827";
Tb_female-h1-2	gmst	exon	212026549	212026699	28,716842	-	2	transcript_id "g11827.t1"; gene_id "g11827";
Tb_female-h1-2	gmst	intron	212026700	212026797	28,716842	-	0	transcript_id "g11827.t1"; gene_id "g11827";
Tb_female-h1-2	gmst	CDS	212026798	212027266	28,716842	-	0	transcript_id "g11827.t1"; gene_id "g11827";
Tb_female-h1-2	gmst	exon	212026798	212027266	28,716842	-	0	transcript_id "g11827.t1"; gene_id "g11827";
Tb_female-h1-2	gmst	start_codon	212027264	212027266	28,716842	-	0	transcript_id "g11827.t1"; gene_id "g11827";
Tb_female-h1-2	gmst	transcript	212026052	212105490	.	-	.	g11827.t2
Tb_female-h1-2	gmst	stop_codon	212026052	212026054	28,716842	-	0	transcript_id "g11827.t2"; gene_id "g11827";
Tb_female-h1-2	gmst	CDS	212026052	212026469	28,716842	-	1	transcript_id "g11827.t2"; gene_id "g11827";
Tb_female-h1-2	gmst	exon	212026052	212026469	28,716842	-	1	transcript_id "g11827.t2"; gene_id "g11827";
Tb_female-h1-2	gmst	intron	212026470	212104772	28,716842	-	0	transcript_id "g11827.t2"; gene_id "g11827";
Tb_female-h1-2	gmst	CDS	212104773	212104923	28,716842	-	2	transcript_id "g11827.t2"; gene_id "g11827";
Tb_female-h1-2	gmst	exon	212104773	212104923	28,716842	-	2	transcript_id "g11827.t2"; gene_id "g11827";
Tb_female-h1-2	gmst	intron	212104924	212105021	28,716842	-	0	transcript_id "g11827.t2"; gene_id "g11827";
Tb_female-h1-2	gmst	CDS	212105022	212105490	28,716842	-	0	transcript_id "g11827.t2"; gene_id "g11827";
Tb_female-h1-2	gmst	exon	212105022	212105490	28,716842	-	0	transcript_id "g11827.t2"; gene_id "g11827";
Tb_female-h1-2	gmst	start_codon	212105488	212105490	28,716842	-	0	transcript_id "g11827.t2"; gene_id "g11827";
Tb_female-h1-2	AUGUSTUS	transcript	212026052	212027218	1	-	.	g11827.t3
Tb_female-h1-2	AUGUSTUS	stop_codon	212026052	212026054	.	-	0	transcript_id "g11827.t3"; gene_id "g11827";
Tb_female-h1-2	AUGUSTUS	CDS	212026052	212026469	1	-	1	transcript_id "g11827.t3"; gene_id "g11827";
Tb_female-h1-2	AUGUSTUS	exon	212026052	212026469	.	-	.	transcript_id "g11827.t3"; gene_id "g11827";
Tb_female-h1-2	AUGUSTUS	intron	212026470	212026548	1	-	.	transcript_id "g11827.t3"; gene_id "g11827";
Tb_female-h1-2	AUGUSTUS	CDS	212026549	212026699	1	-	2	transcript_id "g11827.t3"; gene_id "g11827";
Tb_female-h1-2	AUGUSTUS	exon	212026549	212026699	.	-	.	transcript_id "g11827.t3"; gene_id "g11827";
Tb_female-h1-2	AUGUSTUS	intron	212026700	212026797	1	-	.	transcript_id "g11827.t3"; gene_id "g11827";
Tb_female-h1-2	AUGUSTUS	CDS	212026798	212027218	1	-	0	transcript_id "g11827.t3"; gene_id "g11827";
Tb_female-h1-2	AUGUSTUS	exon	212026798	212027218	.	-	.	transcript_id "g11827.t3"; gene_id "g11827";
Tb_female-h1-2	AUGUSTUS	start_codon	212027216	212027218	.	-	0	transcript_id "g11827.t3"; gene_id "g11827";
Tb_female-h1-2	gmst	gene	230371485	230453358	.	-	.	g11867
Tb_female-h1-2	gmst	transcript	230371485	230453358	.	-	.	g11867.t1
Tb_female-h1-2	gmst	stop_codon	230371485	230371487	24,94957	-	0	transcript_id "g11867.t1"; gene_id "g11867";
Tb_female-h1-2	gmst	CDS	230371485	230371508	24,94957	-	0	transcript_id "g11867.t1"; gene_id "g11867";
Tb_female-h1-2	gmst	exon	230371485	230371508	24,94957	-	0	transcript_id "g11867.t1"; gene_id "g11867";
Tb_female-h1-2	gmst	intron	230371509	230452590	24,94957	-	0	transcript_id "g11867.t1"; gene_id "g11867";
Tb_female-h1-2	gmst	CDS	230452591	230453358	24,94957	-	0	transcript_id "g11867.t1"; gene_id "g11867";
Tb_female-h1-2	gmst	exon	230452591	230453358	24,94957	-	0	transcript_id "g11867.t1"; gene_id "g11867";
Tb_female-h1-2	gmst	start_codon	230453356	230453358	24,94957	-	0	transcript_id "g11867.t1"; gene_id "g11867";
Tb_female-h1-2	AUGUSTUS	gene	230834075	230867948	.	-	.	g11868
Tb_female-h1-2	AUGUSTUS	transcript	230834075	230867948	0,77	-	.	g11868.t1
Tb_female-h1-2	AUGUSTUS	stop_codon	230834075	230834077	.	-	0	transcript_id "g11868.t1"; gene_id "g11868";
Tb_female-h1-2	AUGUSTUS	CDS	230834075	230834113	0,99	-	0	transcript_id "g11868.t1"; gene_id "g11868";
Tb_female-h1-2	AUGUSTUS	exon	230834075	230834113	.	-	.	transcript_id "g11868.t1"; gene_id "g11868";
Tb_female-h1-2	AUGUSTUS	intron	230834114	230867180	0,99	-	.	transcript_id "g11868.t1"; gene_id "g11868";
Tb_female-h1-2	AUGUSTUS	CDS	230867181	230867948	0,78	-	0	transcript_id "g11868.t1"; gene_id "g11868";
Tb_female-h1-2	AUGUSTUS	exon	230867181	230867948	.	-	.	transcript_id "g11868.t1"; gene_id "g11868";
Tb_female-h1-2	AUGUSTUS	start_codon	230867946	230867948	.	-	0	transcript_id "g11868.t1"; gene_id "g11868";
Tb_female-h1-2	AUGUSTUS	gene	234835586	234835870	.	+	.	g11879
Tb_female-h1-2	AUGUSTUS	transcript	234835586	234835870	1	+	.	g11879.t1
Tb_female-h1-2	AUGUSTUS	start_codon	234835586	234835588	.	+	0	transcript_id "g11879.t1"; gene_id "g11879";
Tb_female-h1-2	AUGUSTUS	CDS	234835586	234835870	1	+	0	transcript_id "g11879.t1"; gene_id "g11879";
Tb_female-h1-2	AUGUSTUS	exon	234835586	234835870	.	+	.	transcript_id "g11879.t1"; gene_id "g11879";
Tb_female-h1-2	AUGUSTUS	stop_codon	234835868	234835870	.	+	0	transcript_id "g11879.t1"; gene_id "g11879";
Tb_female-h1-2	AUGUSTUS	gene	235657228	235662948	.	+	.	g11880
Tb_female-h1-2	AUGUSTUS	transcript	235657228	235662948	1	+	.	g11880.t1
Tb_female-h1-2	AUGUSTUS	start_codon	235657228	235657230	.	+	0	transcript_id "g11880.t1"; gene_id "g11880";
Tb_female-h1-2	AUGUSTUS	CDS	235657228	235657519	1	+	0	transcript_id "g11880.t1"; gene_id "g11880";
Tb_female-h1-2	AUGUSTUS	exon	235657228	235657519	.	+	.	transcript_id "g11880.t1"; gene_id "g11880";
Tb_female-h1-2	AUGUSTUS	intron	235657520	235657889	1	+	.	transcript_id "g11880.t1"; gene_id "g11880";
Tb_female-h1-2	AUGUSTUS	CDS	235657890	235659527	1	+	2	transcript_id "g11880.t1"; gene_id "g11880";
Tb_female-h1-2	AUGUSTUS	exon	235657890	235659527	.	+	.	transcript_id "g11880.t1"; gene_id "g11880";
Tb_female-h1-2	AUGUSTUS	intron	235659528	235659612	1	+	.	transcript_id "g11880.t1"; gene_id "g11880";
Tb_female-h1-2	AUGUSTUS	CDS	235659613	235659678	1	+	2	transcript_id "g11880.t1"; gene_id "g11880";
Tb_female-h1-2	AUGUSTUS	exon	235659613	235659678	.	+	.	transcript_id "g11880.t1"; gene_id "g11880";
Tb_female-h1-2	AUGUSTUS	intron	235659679	235659768	1	+	.	transcript_id "g11880.t1"; gene_id "g11880";
Tb_female-h1-2	AUGUSTUS	CDS	235659769	235659887	1	+	2	transcript_id "g11880.t1"; gene_id "g11880";
Tb_female-h1-2	AUGUSTUS	exon	235659769	235659887	.	+	.	transcript_id "g11880.t1"; gene_id "g11880";
Tb_female-h1-2	AUGUSTUS	intron	235659888	235659994	1	+	.	transcript_id "g11880.t1"; gene_id "g11880";
Tb_female-h1-2	AUGUSTUS	CDS	235659995	235660375	1	+	0	transcript_id "g11880.t1"; gene_id "g11880";
Tb_female-h1-2	AUGUSTUS	exon	235659995	235660375	.	+	.	transcript_id "g11880.t1"; gene_id "g11880";
Tb_female-h1-2	AUGUSTUS	intron	235660376	235660451	1	+	.	transcript_id "g11880.t1"; gene_id "g11880";
Tb_female-h1-2	AUGUSTUS	CDS	235660452	235660541	1	+	0	transcript_id "g11880.t1"; gene_id "g11880";
Tb_female-h1-2	AUGUSTUS	exon	235660452	235660541	.	+	.	transcript_id "g11880.t1"; gene_id "g11880";
Tb_female-h1-2	AUGUSTUS	intron	235660542	235660646	1	+	.	transcript_id "g11880.t1"; gene_id "g11880";
Tb_female-h1-2	AUGUSTUS	CDS	235660647	235661345	1	+	0	transcript_id "g11880.t1"; gene_id "g11880";
Tb_female-h1-2	AUGUSTUS	exon	235660647	235661345	.	+	.	transcript_id "g11880.t1"; gene_id "g11880";
Tb_female-h1-2	AUGUSTUS	intron	235661346	235661441	1	+	.	transcript_id "g11880.t1"; gene_id "g11880";
Tb_female-h1-2	AUGUSTUS	CDS	235661442	235661742	1	+	0	transcript_id "g11880.t1"; gene_id "g11880";
Tb_female-h1-2	AUGUSTUS	exon	235661442	235661742	.	+	.	transcript_id "g11880.t1"; gene_id "g11880";
Tb_female-h1-2	AUGUSTUS	intron	235661743	235661872	1	+	.	transcript_id "g11880.t1"; gene_id "g11880";
Tb_female-h1-2	AUGUSTUS	CDS	235661873	235661971	1	+	2	transcript_id "g11880.t1"; gene_id "g11880";
Tb_female-h1-2	AUGUSTUS	exon	235661873	235661971	.	+	.	transcript_id "g11880.t1"; gene_id "g11880";
Tb_female-h1-2	AUGUSTUS	intron	235661972	235662053	1	+	.	transcript_id "g11880.t1"; gene_id "g11880";
Tb_female-h1-2	AUGUSTUS	CDS	235662054	235662439	1	+	2	transcript_id "g11880.t1"; gene_id "g11880";
Tb_female-h1-2	AUGUSTUS	exon	235662054	235662439	.	+	.	transcript_id "g11880.t1"; gene_id "g11880";
Tb_female-h1-2	AUGUSTUS	intron	235662440	235662537	1	+	.	transcript_id "g11880.t1"; gene_id "g11880";
Tb_female-h1-2	AUGUSTUS	CDS	235662538	235662948	1	+	0	transcript_id "g11880.t1"; gene_id "g11880";
Tb_female-h1-2	AUGUSTUS	exon	235662538	235662948	.	+	.	transcript_id "g11880.t1"; gene_id "g11880";
Tb_female-h1-2	AUGUSTUS	stop_codon	235662946	235662948	.	+	0	transcript_id "g11880.t1"; gene_id "g11880";
Tb_female-h1-2	AUGUSTUS	gene	236764786	236826371	.	-	.	g11881
Tb_female-h1-2	AUGUSTUS	transcript	236764786	236826176	1	-	.	g11881.t1
Tb_female-h1-2	AUGUSTUS	stop_codon	236764786	236764788	.	-	0	transcript_id "g11881.t1"; gene_id "g11881";
Tb_female-h1-2	AUGUSTUS	CDS	236764786	236764814	1	-	2	transcript_id "g11881.t1"; gene_id "g11881";
Tb_female-h1-2	AUGUSTUS	exon	236764786	236764814	.	-	.	transcript_id "g11881.t1"; gene_id "g11881";
Tb_female-h1-2	AUGUSTUS	intron	236764815	236825770	1	-	.	transcript_id "g11881.t1"; gene_id "g11881";
Tb_female-h1-2	AUGUSTUS	CDS	236825771	236826176	1	-	0	transcript_id "g11881.t1"; gene_id "g11881";
Tb_female-h1-2	AUGUSTUS	exon	236825771	236826176	.	-	.	transcript_id "g11881.t1"; gene_id "g11881";
Tb_female-h1-2	AUGUSTUS	start_codon	236826174	236826176	.	-	0	transcript_id "g11881.t1"; gene_id "g11881";
Tb_female-h1-2	GeneMark.hmm3	transcript	236825718	236826371	.	-	.	g11881.t2
Tb_female-h1-2	GeneMark.hmm3	stop_codon	236825718	236825720	.	-	0	transcript_id "g11881.t2"; gene_id "g11881";
Tb_female-h1-2	GeneMark.hmm3	mRNA	236825718	236826371	.	-	.	transcript_id "g11881.t2"; gene_id "g11881";
Tb_female-h1-2	GeneMark.hmm3	CDS	236825718	236826371	.	-	0	transcript_id "g11881.t2"; gene_id "g11881";
Tb_female-h1-2	GeneMark.hmm3	exon	236825718	236826371	.	-	0	transcript_id "g11881.t2"; gene_id "g11881";
Tb_female-h1-2	GeneMark.hmm3	start_codon	236826369	236826371	.	-	0	transcript_id "g11881.t2"; gene_id "g11881";
Tb_female-h1-2	AUGUSTUS	gene	453139461	453145329	.	+	.	g12669
Tb_female-h1-2	AUGUSTUS	transcript	453139461	453145329	0,99	+	.	g12669.t1
Tb_female-h1-2	AUGUSTUS	start_codon	453139461	453139463	.	+	0	transcript_id "g12669.t1"; gene_id "g12669";
Tb_female-h1-2	AUGUSTUS	CDS	453139461	453139541	1	+	0	transcript_id "g12669.t1"; gene_id "g12669";
Tb_female-h1-2	AUGUSTUS	exon	453139461	453139541	.	+	.	transcript_id "g12669.t1"; gene_id "g12669";
Tb_female-h1-2	AUGUSTUS	intron	453139542	453140075	1	+	.	transcript_id "g12669.t1"; gene_id "g12669";
Tb_female-h1-2	AUGUSTUS	CDS	453140076	453140271	1	+	0	transcript_id "g12669.t1"; gene_id "g12669";
Tb_female-h1-2	AUGUSTUS	exon	453140076	453140271	.	+	.	transcript_id "g12669.t1"; gene_id "g12669";
Tb_female-h1-2	AUGUSTUS	intron	453140272	453140808	1	+	.	transcript_id "g12669.t1"; gene_id "g12669";
Tb_female-h1-2	AUGUSTUS	CDS	453140809	453141023	1	+	2	transcript_id "g12669.t1"; gene_id "g12669";
Tb_female-h1-2	AUGUSTUS	exon	453140809	453141023	.	+	.	transcript_id "g12669.t1"; gene_id "g12669";
Tb_female-h1-2	AUGUSTUS	intron	453141024	453141154	1	+	.	transcript_id "g12669.t1"; gene_id "g12669";
Tb_female-h1-2	AUGUSTUS	CDS	453141155	453141257	1	+	0	transcript_id "g12669.t1"; gene_id "g12669";
Tb_female-h1-2	AUGUSTUS	exon	453141155	453141257	.	+	.	transcript_id "g12669.t1"; gene_id "g12669";
Tb_female-h1-2	AUGUSTUS	intron	453141258	453141375	1	+	.	transcript_id "g12669.t1"; gene_id "g12669";
Tb_female-h1-2	AUGUSTUS	CDS	453141376	453141562	1	+	2	transcript_id "g12669.t1"; gene_id "g12669";
Tb_female-h1-2	AUGUSTUS	exon	453141376	453141562	.	+	.	transcript_id "g12669.t1"; gene_id "g12669";
Tb_female-h1-2	AUGUSTUS	intron	453141563	453141706	1	+	.	transcript_id "g12669.t1"; gene_id "g12669";
Tb_female-h1-2	AUGUSTUS	CDS	453141707	453141973	1	+	1	transcript_id "g12669.t1"; gene_id "g12669";
Tb_female-h1-2	AUGUSTUS	exon	453141707	453141973	.	+	.	transcript_id "g12669.t1"; gene_id "g12669";
Tb_female-h1-2	AUGUSTUS	intron	453141974	453142153	1	+	.	transcript_id "g12669.t1"; gene_id "g12669";
Tb_female-h1-2	AUGUSTUS	CDS	453142154	453142499	1	+	1	transcript_id "g12669.t1"; gene_id "g12669";
Tb_female-h1-2	AUGUSTUS	exon	453142154	453142499	.	+	.	transcript_id "g12669.t1"; gene_id "g12669";
Tb_female-h1-2	AUGUSTUS	intron	453142500	453142582	1	+	.	transcript_id "g12669.t1"; gene_id "g12669";
Tb_female-h1-2	AUGUSTUS	CDS	453142583	453142720	1	+	0	transcript_id "g12669.t1"; gene_id "g12669";
Tb_female-h1-2	AUGUSTUS	exon	453142583	453142720	.	+	.	transcript_id "g12669.t1"; gene_id "g12669";
Tb_female-h1-2	AUGUSTUS	intron	453142721	453142906	1	+	.	transcript_id "g12669.t1"; gene_id "g12669";
Tb_female-h1-2	AUGUSTUS	CDS	453142907	453143032	1	+	0	transcript_id "g12669.t1"; gene_id "g12669";
Tb_female-h1-2	AUGUSTUS	exon	453142907	453143032	.	+	.	transcript_id "g12669.t1"; gene_id "g12669";
Tb_female-h1-2	AUGUSTUS	intron	453143033	453143143	1	+	.	transcript_id "g12669.t1"; gene_id "g12669";
Tb_female-h1-2	AUGUSTUS	CDS	453143144	453143356	1	+	0	transcript_id "g12669.t1"; gene_id "g12669";
Tb_female-h1-2	AUGUSTUS	exon	453143144	453143356	.	+	.	transcript_id "g12669.t1"; gene_id "g12669";
Tb_female-h1-2	AUGUSTUS	intron	453143357	453143476	1	+	.	transcript_id "g12669.t1"; gene_id "g12669";
Tb_female-h1-2	AUGUSTUS	CDS	453143477	453143759	1	+	0	transcript_id "g12669.t1"; gene_id "g12669";
Tb_female-h1-2	AUGUSTUS	exon	453143477	453143759	.	+	.	transcript_id "g12669.t1"; gene_id "g12669";
Tb_female-h1-2	AUGUSTUS	intron	453143760	453143905	1	+	.	transcript_id "g12669.t1"; gene_id "g12669";
Tb_female-h1-2	AUGUSTUS	CDS	453143906	453144102	1	+	2	transcript_id "g12669.t1"; gene_id "g12669";
Tb_female-h1-2	AUGUSTUS	exon	453143906	453144102	.	+	.	transcript_id "g12669.t1"; gene_id "g12669";
Tb_female-h1-2	AUGUSTUS	intron	453144103	453144276	1	+	.	transcript_id "g12669.t1"; gene_id "g12669";
Tb_female-h1-2	AUGUSTUS	CDS	453144277	453144627	1	+	0	transcript_id "g12669.t1"; gene_id "g12669";
Tb_female-h1-2	AUGUSTUS	exon	453144277	453144627	.	+	.	transcript_id "g12669.t1"; gene_id "g12669";
Tb_female-h1-2	AUGUSTUS	intron	453144628	453144744	1	+	.	transcript_id "g12669.t1"; gene_id "g12669";
Tb_female-h1-2	AUGUSTUS	CDS	453144745	453145329	0,99	+	0	transcript_id "g12669.t1"; gene_id "g12669";
Tb_female-h1-2	AUGUSTUS	exon	453144745	453145329	.	+	.	transcript_id "g12669.t1"; gene_id "g12669";
Tb_female-h1-2	AUGUSTUS	stop_codon	453145327	453145329	.	+	0	transcript_id "g12669.t1"; gene_id "g12669";
Tb_female-h1-2	AUGUSTUS	gene	749692416	749693906	.	-	.	g13200
Tb_female-h1-2	AUGUSTUS	transcript	749692416	749693906	0,95	-	.	g13200.t1
Tb_female-h1-2	AUGUSTUS	stop_codon	749692416	749692418	.	-	0	transcript_id "g13200.t1"; gene_id "g13200";
Tb_female-h1-2	AUGUSTUS	CDS	749692416	749693315	0,99	-	0	transcript_id "g13200.t1"; gene_id "g13200";
Tb_female-h1-2	AUGUSTUS	exon	749692416	749693315	.	-	.	transcript_id "g13200.t1"; gene_id "g13200";
Tb_female-h1-2	AUGUSTUS	intron	749693316	749693474	1	-	.	transcript_id "g13200.t1"; gene_id "g13200";
Tb_female-h1-2	AUGUSTUS	CDS	749693475	749693906	0,96	-	0	transcript_id "g13200.t1"; gene_id "g13200";
Tb_female-h1-2	AUGUSTUS	exon	749693475	749693906	.	-	.	transcript_id "g13200.t1"; gene_id "g13200";
Tb_female-h1-2	AUGUSTUS	start_codon	749693904	749693906	.	-	0	transcript_id "g13200.t1"; gene_id "g13200";
Tb_female-h1-2	AUGUSTUS	gene	749798195	749799685	.	-	.	g13201
Tb_female-h1-2	AUGUSTUS	transcript	749798195	749799685	0,71	-	.	g13201.t1
Tb_female-h1-2	AUGUSTUS	stop_codon	749798195	749798197	.	-	0	transcript_id "g13201.t1"; gene_id "g13201";
Tb_female-h1-2	AUGUSTUS	CDS	749798195	749799094	0,72	-	0	transcript_id "g13201.t1"; gene_id "g13201";
Tb_female-h1-2	AUGUSTUS	exon	749798195	749799094	.	-	.	transcript_id "g13201.t1"; gene_id "g13201";
Tb_female-h1-2	AUGUSTUS	intron	749799095	749799253	1	-	.	transcript_id "g13201.t1"; gene_id "g13201";
Tb_female-h1-2	AUGUSTUS	CDS	749799254	749799685	0,99	-	0	transcript_id "g13201.t1"; gene_id "g13201";
Tb_female-h1-2	AUGUSTUS	exon	749799254	749799685	.	-	.	transcript_id "g13201.t1"; gene_id "g13201";
Tb_female-h1-2	AUGUSTUS	start_codon	749799683	749799685	.	-	0	transcript_id "g13201.t1"; gene_id "g13201";
Tb_female-h1-2	AUGUSTUS	gene	751802220	751802444	.	-	.	g13212
Tb_female-h1-2	AUGUSTUS	transcript	751802220	751802444	1	-	.	g13212.t1
Tb_female-h1-2	AUGUSTUS	stop_codon	751802220	751802222	.	-	0	transcript_id "g13212.t1"; gene_id "g13212";
Tb_female-h1-2	AUGUSTUS	CDS	751802220	751802444	1	-	0	transcript_id "g13212.t1"; gene_id "g13212";
Tb_female-h1-2	AUGUSTUS	exon	751802220	751802444	.	-	.	transcript_id "g13212.t1"; gene_id "g13212";
Tb_female-h1-2	AUGUSTUS	start_codon	751802442	751802444	.	-	0	transcript_id "g13212.t1"; gene_id "g13212";
Tb_female-h1-2	AUGUSTUS	gene	751857878	751859199	.	-	.	g13217
Tb_female-h1-2	AUGUSTUS	transcript	751857878	751859190	1	-	.	g13217.t1
Tb_female-h1-2	AUGUSTUS	stop_codon	751857878	751857880	.	-	0	transcript_id "g13217.t1"; gene_id "g13217";
Tb_female-h1-2	AUGUSTUS	CDS	751857878	751858129	1	-	0	transcript_id "g13217.t1"; gene_id "g13217";
Tb_female-h1-2	AUGUSTUS	exon	751857878	751858129	.	-	.	transcript_id "g13217.t1"; gene_id "g13217";
Tb_female-h1-2	AUGUSTUS	intron	751858130	751858272	1	-	.	transcript_id "g13217.t1"; gene_id "g13217";
Tb_female-h1-2	AUGUSTUS	CDS	751858273	751858600	1	-	1	transcript_id "g13217.t1"; gene_id "g13217";
Tb_female-h1-2	AUGUSTUS	exon	751858273	751858600	.	-	.	transcript_id "g13217.t1"; gene_id "g13217";
Tb_female-h1-2	AUGUSTUS	intron	751858601	751858798	1	-	.	transcript_id "g13217.t1"; gene_id "g13217";
Tb_female-h1-2	AUGUSTUS	CDS	751858799	751859190	1	-	0	transcript_id "g13217.t1"; gene_id "g13217";
Tb_female-h1-2	AUGUSTUS	exon	751858799	751859190	.	-	.	transcript_id "g13217.t1"; gene_id "g13217";
Tb_female-h1-2	AUGUSTUS	start_codon	751859188	751859190	.	-	0	transcript_id "g13217.t1"; gene_id "g13217";
Tb_female-h1-2	GeneMark.hmm3	transcript	751857878	751859199	.	-	.	g13217.t2
Tb_female-h1-2	GeneMark.hmm3	stop_codon	751857878	751857880	.	-	0	transcript_id "g13217.t2"; gene_id "g13217";
Tb_female-h1-2	GeneMark.hmm3	CDS	751857878	751858129	.	-	0	transcript_id "g13217.t2"; gene_id "g13217";
Tb_female-h1-2	GeneMark.hmm3	exon	751857878	751858129	.	-	0	transcript_id "g13217.t2"; gene_id "g13217";
Tb_female-h1-2	GeneMark.hmm3	mRNA	751857878	751859199	.	-	.	transcript_id "g13217.t2"; gene_id "g13217";
Tb_female-h1-2	GeneMark.hmm3	intron	751858130	751858272	.	-	0	transcript_id "g13217.t2"; gene_id "g13217";
Tb_female-h1-2	GeneMark.hmm3	CDS	751858273	751858600	.	-	1	transcript_id "g13217.t2"; gene_id "g13217";
Tb_female-h1-2	GeneMark.hmm3	exon	751858273	751858600	.	-	1	transcript_id "g13217.t2"; gene_id "g13217";
Tb_female-h1-2	GeneMark.hmm3	intron	751858601	751858798	.	-	2	transcript_id "g13217.t2"; gene_id "g13217";
Tb_female-h1-2	GeneMark.hmm3	CDS	751858799	751859199	.	-	0	transcript_id "g13217.t2"; gene_id "g13217";
Tb_female-h1-2	GeneMark.hmm3	exon	751858799	751859199	.	-	0	transcript_id "g13217.t2"; gene_id "g13217";
Tb_female-h1-2	GeneMark.hmm3	start_codon	751859197	751859199	.	-	0	transcript_id "g13217.t2"; gene_id "g13217";
Tb_female-h1-2	AUGUSTUS	gene	755939323	755940057	.	-	.	g13237
Tb_female-h1-2	AUGUSTUS	transcript	755939323	755940051	0,74	-	.	g13237.t1
Tb_female-h1-2	AUGUSTUS	stop_codon	755939323	755939325	.	-	0	transcript_id "g13237.t1"; gene_id "g13237";
Tb_female-h1-2	AUGUSTUS	CDS	755939323	755940051	0,74	-	0	transcript_id "g13237.t1"; gene_id "g13237";
Tb_female-h1-2	AUGUSTUS	exon	755939323	755940051	.	-	.	transcript_id "g13237.t1"; gene_id "g13237";
Tb_female-h1-2	AUGUSTUS	start_codon	755940049	755940051	.	-	0	transcript_id "g13237.t1"; gene_id "g13237";
Tb_female-h1-2	GeneMark.hmm3	transcript	755939323	755940057	.	-	.	g13237.t2
Tb_female-h1-2	GeneMark.hmm3	stop_codon	755939323	755939325	.	-	0	transcript_id "g13237.t2"; gene_id "g13237";
Tb_female-h1-2	GeneMark.hmm3	mRNA	755939323	755940057	.	-	.	transcript_id "g13237.t2"; gene_id "g13237";
Tb_female-h1-2	GeneMark.hmm3	CDS	755939323	755940057	.	-	0	transcript_id "g13237.t2"; gene_id "g13237";
Tb_female-h1-2	GeneMark.hmm3	exon	755939323	755940057	.	-	0	transcript_id "g13237.t2"; gene_id "g13237";
Tb_female-h1-2	GeneMark.hmm3	start_codon	755940055	755940057	.	-	0	transcript_id "g13237.t2"; gene_id "g13237";
Tb_female-h1-2	AUGUSTUS	gene	756854550	756866701	.	+	.	g13240
Tb_female-h1-2	AUGUSTUS	transcript	756854550	756866701	1	+	.	g13240.t1
Tb_female-h1-2	AUGUSTUS	start_codon	756854550	756854552	.	+	0	transcript_id "g13240.t1"; gene_id "g13240";
Tb_female-h1-2	AUGUSTUS	CDS	756854550	756855951	1	+	0	transcript_id "g13240.t1"; gene_id "g13240";
Tb_female-h1-2	AUGUSTUS	exon	756854550	756855951	.	+	.	transcript_id "g13240.t1"; gene_id "g13240";
Tb_female-h1-2	AUGUSTUS	intron	756855952	756864644	1	+	.	transcript_id "g13240.t1"; gene_id "g13240";
Tb_female-h1-2	AUGUSTUS	CDS	756864645	756866701	1	+	2	transcript_id "g13240.t1"; gene_id "g13240";
Tb_female-h1-2	AUGUSTUS	exon	756864645	756866701	.	+	.	transcript_id "g13240.t1"; gene_id "g13240";
Tb_female-h1-2	AUGUSTUS	stop_codon	756866699	756866701	.	+	0	transcript_id "g13240.t1"; gene_id "g13240";
Tb_female-h1-2	GeneMark.hmm3	transcript	756854583	756866701	.	+	.	g13240.t2
Tb_female-h1-2	GeneMark.hmm3	start_codon	756854583	756854585	.	+	0	transcript_id "g13240.t2"; gene_id "g13240";
Tb_female-h1-2	GeneMark.hmm3	CDS	756854583	756855951	.	+	0	transcript_id "g13240.t2"; gene_id "g13240";
Tb_female-h1-2	GeneMark.hmm3	exon	756854583	756855951	.	+	0	transcript_id "g13240.t2"; gene_id "g13240";
Tb_female-h1-2	GeneMark.hmm3	mRNA	756854583	756866701	.	+	.	transcript_id "g13240.t2"; gene_id "g13240";
Tb_female-h1-2	GeneMark.hmm3	intron	756855952	756864644	.	+	1	transcript_id "g13240.t2"; gene_id "g13240";
Tb_female-h1-2	GeneMark.hmm3	CDS	756864645	756866701	.	+	2	transcript_id "g13240.t2"; gene_id "g13240";
Tb_female-h1-2	GeneMark.hmm3	exon	756864645	756866701	.	+	2	transcript_id "g13240.t2"; gene_id "g13240";
Tb_female-h1-2	GeneMark.hmm3	stop_codon	756866699	756866701	.	+	0	transcript_id "g13240.t2"; gene_id "g13240";
Tb_female-h1-2	AUGUSTUS	gene	757738751	757739241	.	-	.	g13245
Tb_female-h1-2	AUGUSTUS	transcript	757738751	757739241	0,55	-	.	g13245.t1
Tb_female-h1-2	AUGUSTUS	stop_codon	757738751	757738753	.	-	0	transcript_id "g13245.t1"; gene_id "g13245";
Tb_female-h1-2	AUGUSTUS	CDS	757738751	757738933	0,93	-	0	transcript_id "g13245.t1"; gene_id "g13245";
Tb_female-h1-2	AUGUSTUS	exon	757738751	757738933	.	-	.	transcript_id "g13245.t1"; gene_id "g13245";
Tb_female-h1-2	AUGUSTUS	intron	757738934	757739040	1	-	.	transcript_id "g13245.t1"; gene_id "g13245";
Tb_female-h1-2	AUGUSTUS	CDS	757739041	757739241	0,61	-	0	transcript_id "g13245.t1"; gene_id "g13245";
Tb_female-h1-2	AUGUSTUS	exon	757739041	757739241	.	-	.	transcript_id "g13245.t1"; gene_id "g13245";
Tb_female-h1-2	AUGUSTUS	start_codon	757739239	757739241	.	-	0	transcript_id "g13245.t1"; gene_id "g13245";
Tb_female-h1-2	AUGUSTUS	gene	794073087	794118350	.	-	.	g13382
Tb_female-h1-2	AUGUSTUS	transcript	794073087	794118350	0,47	-	.	g13382.t1
Tb_female-h1-2	AUGUSTUS	stop_codon	794073087	794073089	.	-	0	transcript_id "g13382.t1"; gene_id "g13382";
Tb_female-h1-2	AUGUSTUS	CDS	794073087	794073269	0,47	-	0	transcript_id "g13382.t1"; gene_id "g13382";
Tb_female-h1-2	AUGUSTUS	exon	794073087	794073269	.	-	.	transcript_id "g13382.t1"; gene_id "g13382";
Tb_female-h1-2	AUGUSTUS	intron	794073270	794081548	1	-	.	transcript_id "g13382.t1"; gene_id "g13382";
Tb_female-h1-2	AUGUSTUS	CDS	794081549	794081655	1	-	2	transcript_id "g13382.t1"; gene_id "g13382";
Tb_female-h1-2	AUGUSTUS	exon	794081549	794081655	.	-	.	transcript_id "g13382.t1"; gene_id "g13382";
Tb_female-h1-2	AUGUSTUS	intron	794081656	794081806	1	-	.	transcript_id "g13382.t1"; gene_id "g13382";
Tb_female-h1-2	AUGUSTUS	CDS	794081807	794082023	1	-	0	transcript_id "g13382.t1"; gene_id "g13382";
Tb_female-h1-2	AUGUSTUS	exon	794081807	794082023	.	-	.	transcript_id "g13382.t1"; gene_id "g13382";
Tb_female-h1-2	AUGUSTUS	intron	794082024	794109347	1	-	.	transcript_id "g13382.t1"; gene_id "g13382";
Tb_female-h1-2	AUGUSTUS	CDS	794109348	794109555	1	-	1	transcript_id "g13382.t1"; gene_id "g13382";
Tb_female-h1-2	AUGUSTUS	exon	794109348	794109555	.	-	.	transcript_id "g13382.t1"; gene_id "g13382";
Tb_female-h1-2	AUGUSTUS	intron	794109556	794118264	1	-	.	transcript_id "g13382.t1"; gene_id "g13382";
Tb_female-h1-2	AUGUSTUS	CDS	794118265	794118350	1	-	0	transcript_id "g13382.t1"; gene_id "g13382";
Tb_female-h1-2	AUGUSTUS	exon	794118265	794118350	.	-	.	transcript_id "g13382.t1"; gene_id "g13382";
Tb_female-h1-2	AUGUSTUS	start_codon	794118348	794118350	.	-	0	transcript_id "g13382.t1"; gene_id "g13382";
Tb_female-h1-2	AUGUSTUS	gene	822735186	822735515	.	-	.	g13481
Tb_female-h1-2	AUGUSTUS	transcript	822735186	822735515	1	-	.	g13481.t1
Tb_female-h1-2	AUGUSTUS	stop_codon	822735186	822735188	.	-	0	transcript_id "g13481.t1"; gene_id "g13481";
Tb_female-h1-2	AUGUSTUS	CDS	822735186	822735515	1	-	0	transcript_id "g13481.t1"; gene_id "g13481";
Tb_female-h1-2	AUGUSTUS	exon	822735186	822735515	.	-	.	transcript_id "g13481.t1"; gene_id "g13481";
Tb_female-h1-2	AUGUSTUS	start_codon	822735513	822735515	.	-	0	transcript_id "g13481.t1"; gene_id "g13481";
Tb_female-h1-2	AUGUSTUS	gene	829150325	829172366	.	-	.	g13518
Tb_female-h1-2	AUGUSTUS	transcript	829150325	829172366	0,63	-	.	g13518.t1
Tb_female-h1-2	AUGUSTUS	stop_codon	829150325	829150327	.	-	0	transcript_id "g13518.t1"; gene_id "g13518";
Tb_female-h1-2	AUGUSTUS	CDS	829150325	829151077	0,63	-	0	transcript_id "g13518.t1"; gene_id "g13518";
Tb_female-h1-2	AUGUSTUS	exon	829150325	829151077	.	-	.	transcript_id "g13518.t1"; gene_id "g13518";
Tb_female-h1-2	AUGUSTUS	intron	829151078	829156456	0,63	-	.	transcript_id "g13518.t1"; gene_id "g13518";
Tb_female-h1-2	AUGUSTUS	CDS	829156457	829156927	0,99	-	0	transcript_id "g13518.t1"; gene_id "g13518";
Tb_female-h1-2	AUGUSTUS	exon	829156457	829156927	.	-	.	transcript_id "g13518.t1"; gene_id "g13518";
Tb_female-h1-2	AUGUSTUS	intron	829156928	829157007	1	-	.	transcript_id "g13518.t1"; gene_id "g13518";
Tb_female-h1-2	AUGUSTUS	CDS	829157008	829157295	1	-	0	transcript_id "g13518.t1"; gene_id "g13518";
Tb_female-h1-2	AUGUSTUS	exon	829157008	829157295	.	-	.	transcript_id "g13518.t1"; gene_id "g13518";
Tb_female-h1-2	AUGUSTUS	intron	829157296	829157381	1	-	.	transcript_id "g13518.t1"; gene_id "g13518";
Tb_female-h1-2	AUGUSTUS	CDS	829157382	829158400	1	-	2	transcript_id "g13518.t1"; gene_id "g13518";
Tb_female-h1-2	AUGUSTUS	exon	829157382	829158400	.	-	.	transcript_id "g13518.t1"; gene_id "g13518";
Tb_female-h1-2	AUGUSTUS	intron	829158401	829158738	1	-	.	transcript_id "g13518.t1"; gene_id "g13518";
Tb_female-h1-2	AUGUSTUS	CDS	829158739	829158896	1	-	1	transcript_id "g13518.t1"; gene_id "g13518";
Tb_female-h1-2	AUGUSTUS	exon	829158739	829158896	.	-	.	transcript_id "g13518.t1"; gene_id "g13518";
Tb_female-h1-2	AUGUSTUS	intron	829158897	829158987	1	-	.	transcript_id "g13518.t1"; gene_id "g13518";
Tb_female-h1-2	AUGUSTUS	CDS	829158988	829159283	1	-	0	transcript_id "g13518.t1"; gene_id "g13518";
Tb_female-h1-2	AUGUSTUS	exon	829158988	829159283	.	-	.	transcript_id "g13518.t1"; gene_id "g13518";
Tb_female-h1-2	AUGUSTUS	intron	829159284	829159371	1	-	.	transcript_id "g13518.t1"; gene_id "g13518";
Tb_female-h1-2	AUGUSTUS	CDS	829159372	829159521	1	-	0	transcript_id "g13518.t1"; gene_id "g13518";
Tb_female-h1-2	AUGUSTUS	exon	829159372	829159521	.	-	.	transcript_id "g13518.t1"; gene_id "g13518";
Tb_female-h1-2	AUGUSTUS	intron	829159522	829171835	1	-	.	transcript_id "g13518.t1"; gene_id "g13518";
Tb_female-h1-2	AUGUSTUS	CDS	829171836	829172366	1	-	0	transcript_id "g13518.t1"; gene_id "g13518";
Tb_female-h1-2	AUGUSTUS	exon	829171836	829172366	.	-	.	transcript_id "g13518.t1"; gene_id "g13518";
Tb_female-h1-2	AUGUSTUS	start_codon	829172364	829172366	.	-	0	transcript_id "g13518.t1"; gene_id "g13518";
Tb_female-h1-2	gmst	transcript	829156424	829172366	.	-	.	g13518.t2
Tb_female-h1-2	gmst	stop_codon	829156424	829156426	174,103889	-	0	transcript_id "g13518.t2"; gene_id "g13518";
Tb_female-h1-2	gmst	CDS	829156424	829156927	174,103889	-	0	transcript_id "g13518.t2"; gene_id "g13518";
Tb_female-h1-2	gmst	exon	829156424	829156927	174,103889	-	0	transcript_id "g13518.t2"; gene_id "g13518";
Tb_female-h1-2	gmst	intron	829156928	829157007	174,103889	-	0	transcript_id "g13518.t2"; gene_id "g13518";
Tb_female-h1-2	gmst	CDS	829157008	829157295	174,103889	-	0	transcript_id "g13518.t2"; gene_id "g13518";
Tb_female-h1-2	gmst	exon	829157008	829157295	174,103889	-	0	transcript_id "g13518.t2"; gene_id "g13518";
Tb_female-h1-2	gmst	intron	829157296	829157381	174,103889	-	0	transcript_id "g13518.t2"; gene_id "g13518";
Tb_female-h1-2	gmst	CDS	829157382	829158400	174,103889	-	2	transcript_id "g13518.t2"; gene_id "g13518";
Tb_female-h1-2	gmst	exon	829157382	829158400	174,103889	-	2	transcript_id "g13518.t2"; gene_id "g13518";
Tb_female-h1-2	gmst	intron	829158401	829158738	174,103889	-	0	transcript_id "g13518.t2"; gene_id "g13518";
Tb_female-h1-2	gmst	CDS	829158739	829158896	174,103889	-	1	transcript_id "g13518.t2"; gene_id "g13518";
Tb_female-h1-2	gmst	exon	829158739	829158896	174,103889	-	1	transcript_id "g13518.t2"; gene_id "g13518";
Tb_female-h1-2	gmst	intron	829158897	829158987	174,103889	-	0	transcript_id "g13518.t2"; gene_id "g13518";
Tb_female-h1-2	gmst	CDS	829158988	829159283	174,103889	-	0	transcript_id "g13518.t2"; gene_id "g13518";
Tb_female-h1-2	gmst	exon	829158988	829159283	174,103889	-	0	transcript_id "g13518.t2"; gene_id "g13518";
Tb_female-h1-2	gmst	intron	829159284	829159371	174,103889	-	0	transcript_id "g13518.t2"; gene_id "g13518";
Tb_female-h1-2	gmst	CDS	829159372	829159521	174,103889	-	0	transcript_id "g13518.t2"; gene_id "g13518";
Tb_female-h1-2	gmst	exon	829159372	829159521	174,103889	-	0	transcript_id "g13518.t2"; gene_id "g13518";
Tb_female-h1-2	gmst	intron	829159522	829171835	174,103889	-	0	transcript_id "g13518.t2"; gene_id "g13518";
Tb_female-h1-2	gmst	CDS	829171836	829172366	174,103889	-	0	transcript_id "g13518.t2"; gene_id "g13518";
Tb_female-h1-2	gmst	exon	829171836	829172366	174,103889	-	0	transcript_id "g13518.t2"; gene_id "g13518";
Tb_female-h1-2	gmst	start_codon	829172364	829172366	174,103889	-	0	transcript_id "g13518.t2"; gene_id "g13518";
Tb_female-h1-2	AUGUSTUS	gene	938534331	938534744	.	+	.	g13963
Tb_female-h1-2	AUGUSTUS	transcript	938534331	938534744	0,76	+	.	g13963.t1
Tb_female-h1-2	AUGUSTUS	start_codon	938534331	938534333	.	+	0	transcript_id "g13963.t1"; gene_id "g13963";
Tb_female-h1-2	AUGUSTUS	CDS	938534331	938534744	0,76	+	0	transcript_id "g13963.t1"; gene_id "g13963";
Tb_female-h1-2	AUGUSTUS	exon	938534331	938534744	.	+	.	transcript_id "g13963.t1"; gene_id "g13963";
Tb_female-h1-2	AUGUSTUS	stop_codon	938534742	938534744	.	+	0	transcript_id "g13963.t1"; gene_id "g13963";
Tb_female-h1-2	GeneMark.hmm3	transcript	938534337	938534744	.	+	.	g13963.t2
Tb_female-h1-2	GeneMark.hmm3	start_codon	938534337	938534339	.	+	0	transcript_id "g13963.t2"; gene_id "g13963";
Tb_female-h1-2	GeneMark.hmm3	mRNA	938534337	938534744	.	+	.	transcript_id "g13963.t2"; gene_id "g13963";
Tb_female-h1-2	GeneMark.hmm3	CDS	938534337	938534744	.	+	0	transcript_id "g13963.t2"; gene_id "g13963";
Tb_female-h1-2	GeneMark.hmm3	exon	938534337	938534744	.	+	0	transcript_id "g13963.t2"; gene_id "g13963";
Tb_female-h1-2	GeneMark.hmm3	stop_codon	938534742	938534744	.	+	0	transcript_id "g13963.t2"; gene_id "g13963";
Tb_female-h1-2	gmst	gene	948389535	948435585	.	+	.	g13994
Tb_female-h1-2	gmst	transcript	948389535	948435585	.	+	.	g13994.t1
Tb_female-h1-2	gmst	start_codon	948389535	948389537	28,936587	+	0	transcript_id "g13994.t1"; gene_id "g13994";
Tb_female-h1-2	gmst	CDS	948389535	948389958	28,936587	+	0	transcript_id "g13994.t1"; gene_id "g13994";
Tb_female-h1-2	gmst	exon	948389535	948389958	28,936587	+	0	transcript_id "g13994.t1"; gene_id "g13994";
Tb_female-h1-2	gmst	intron	948389959	948435538	28,936587	+	0	transcript_id "g13994.t1"; gene_id "g13994";
Tb_female-h1-2	gmst	CDS	948435539	948435585	28,936587	+	2	transcript_id "g13994.t1"; gene_id "g13994";
Tb_female-h1-2	gmst	exon	948435539	948435585	28,936587	+	2	transcript_id "g13994.t1"; gene_id "g13994";
Tb_female-h1-2	gmst	stop_codon	948435583	948435585	28,936587	+	0	transcript_id "g13994.t1"; gene_id "g13994";
Tb_female-h1-2	AUGUSTUS	gene	950088266	950089605	.	+	.	g14007
Tb_female-h1-2	AUGUSTUS	transcript	950088266	950089605	1	+	.	g14007.t1
Tb_female-h1-2	AUGUSTUS	start_codon	950088266	950088268	.	+	0	transcript_id "g14007.t1"; gene_id "g14007";
Tb_female-h1-2	AUGUSTUS	CDS	950088266	950088496	1	+	0	transcript_id "g14007.t1"; gene_id "g14007";
Tb_female-h1-2	AUGUSTUS	exon	950088266	950088496	.	+	.	transcript_id "g14007.t1"; gene_id "g14007";
Tb_female-h1-2	AUGUSTUS	intron	950088497	950088590	1	+	.	transcript_id "g14007.t1"; gene_id "g14007";
Tb_female-h1-2	AUGUSTUS	CDS	950088591	950088838	1	+	0	transcript_id "g14007.t1"; gene_id "g14007";
Tb_female-h1-2	AUGUSTUS	exon	950088591	950088838	.	+	.	transcript_id "g14007.t1"; gene_id "g14007";
Tb_female-h1-2	AUGUSTUS	intron	950088839	950088934	1	+	.	transcript_id "g14007.t1"; gene_id "g14007";
Tb_female-h1-2	AUGUSTUS	CDS	950088935	950089256	1	+	1	transcript_id "g14007.t1"; gene_id "g14007";
Tb_female-h1-2	AUGUSTUS	exon	950088935	950089256	.	+	.	transcript_id "g14007.t1"; gene_id "g14007";
Tb_female-h1-2	AUGUSTUS	intron	950089257	950089362	1	+	.	transcript_id "g14007.t1"; gene_id "g14007";
Tb_female-h1-2	AUGUSTUS	CDS	950089363	950089605	1	+	0	transcript_id "g14007.t1"; gene_id "g14007";
Tb_female-h1-2	AUGUSTUS	exon	950089363	950089605	.	+	.	transcript_id "g14007.t1"; gene_id "g14007";
Tb_female-h1-2	AUGUSTUS	stop_codon	950089603	950089605	.	+	0	transcript_id "g14007.t1"; gene_id "g14007";
Tb_female-h1-2	AUGUSTUS	gene	950268705	950270028	.	+	.	g14013
Tb_female-h1-2	AUGUSTUS	transcript	950268705	950270028	0,75	+	.	g14013.t1
Tb_female-h1-2	AUGUSTUS	start_codon	950268705	950268707	.	+	0	transcript_id "g14013.t1"; gene_id "g14013";
Tb_female-h1-2	AUGUSTUS	CDS	950268705	950268926	0,75	+	0	transcript_id "g14013.t1"; gene_id "g14013";
Tb_female-h1-2	AUGUSTUS	exon	950268705	950268926	.	+	.	transcript_id "g14013.t1"; gene_id "g14013";
Tb_female-h1-2	AUGUSTUS	intron	950268927	950268999	1	+	.	transcript_id "g14013.t1"; gene_id "g14013";
Tb_female-h1-2	AUGUSTUS	CDS	950269000	950269247	1	+	0	transcript_id "g14013.t1"; gene_id "g14013";
Tb_female-h1-2	AUGUSTUS	exon	950269000	950269247	.	+	.	transcript_id "g14013.t1"; gene_id "g14013";
Tb_female-h1-2	AUGUSTUS	intron	950269248	950269341	1	+	.	transcript_id "g14013.t1"; gene_id "g14013";
Tb_female-h1-2	AUGUSTUS	CDS	950269342	950269660	1	+	1	transcript_id "g14013.t1"; gene_id "g14013";
Tb_female-h1-2	AUGUSTUS	exon	950269342	950269660	.	+	.	transcript_id "g14013.t1"; gene_id "g14013";
Tb_female-h1-2	AUGUSTUS	intron	950269661	950269773	1	+	.	transcript_id "g14013.t1"; gene_id "g14013";
Tb_female-h1-2	AUGUSTUS	CDS	950269774	950270028	1	+	0	transcript_id "g14013.t1"; gene_id "g14013";
Tb_female-h1-2	AUGUSTUS	exon	950269774	950270028	.	+	.	transcript_id "g14013.t1"; gene_id "g14013";
Tb_female-h1-2	AUGUSTUS	stop_codon	950270026	950270028	.	+	0	transcript_id "g14013.t1"; gene_id "g14013";
Tb_female-h1-2	AUGUSTUS	gene	950277300	950277724	.	+	.	g14014
Tb_female-h1-2	AUGUSTUS	transcript	950277300	950277724	0,26	+	.	g14014.t1
Tb_female-h1-2	AUGUSTUS	start_codon	950277300	950277302	.	+	0	transcript_id "g14014.t1"; gene_id "g14014";
Tb_female-h1-2	AUGUSTUS	CDS	950277300	950277478	0,59	+	0	transcript_id "g14014.t1"; gene_id "g14014";
Tb_female-h1-2	AUGUSTUS	exon	950277300	950277478	.	+	.	transcript_id "g14014.t1"; gene_id "g14014";
Tb_female-h1-2	AUGUSTUS	intron	950277479	950277579	1	+	.	transcript_id "g14014.t1"; gene_id "g14014";
Tb_female-h1-2	AUGUSTUS	CDS	950277580	950277724	0,42	+	1	transcript_id "g14014.t1"; gene_id "g14014";
Tb_female-h1-2	AUGUSTUS	exon	950277580	950277724	.	+	.	transcript_id "g14014.t1"; gene_id "g14014";
Tb_female-h1-2	AUGUSTUS	stop_codon	950277722	950277724	.	+	0	transcript_id "g14014.t1"; gene_id "g14014";
Tb_female-h1-3	AUGUSTUS	gene	42748766	42750612	.	-	.	g14251
Tb_female-h1-3	AUGUSTUS	transcript	42748766	42750612	1	-	.	g14251.t1
Tb_female-h1-3	AUGUSTUS	stop_codon	42748766	42748768	.	-	0	transcript_id "g14251.t1"; gene_id "g14251";
Tb_female-h1-3	AUGUSTUS	CDS	42748766	42749386	1	-	0	transcript_id "g14251.t1"; gene_id "g14251";
Tb_female-h1-3	AUGUSTUS	exon	42748766	42749386	.	-	.	transcript_id "g14251.t1"; gene_id "g14251";
Tb_female-h1-3	AUGUSTUS	intron	42749387	42749679	1	-	.	transcript_id "g14251.t1"; gene_id "g14251";
Tb_female-h1-3	AUGUSTUS	CDS	42749680	42750612	1	-	0	transcript_id "g14251.t1"; gene_id "g14251";
Tb_female-h1-3	AUGUSTUS	exon	42749680	42750612	.	-	.	transcript_id "g14251.t1"; gene_id "g14251";
Tb_female-h1-3	AUGUSTUS	start_codon	42750610	42750612	.	-	0	transcript_id "g14251.t1"; gene_id "g14251";
Tb_female-h1-3	AUGUSTUS	gene	43137248	43138569	.	-	.	g14258
Tb_female-h1-3	AUGUSTUS	transcript	43137248	43138569	0,56	-	.	g14258.t1
Tb_female-h1-3	AUGUSTUS	stop_codon	43137248	43137250	.	-	0	transcript_id "g14258.t1"; gene_id "g14258";
Tb_female-h1-3	AUGUSTUS	CDS	43137248	43137346	0,56	-	0	transcript_id "g14258.t1"; gene_id "g14258";
Tb_female-h1-3	AUGUSTUS	exon	43137248	43137346	.	-	.	transcript_id "g14258.t1"; gene_id "g14258";
Tb_female-h1-3	AUGUSTUS	intron	43137347	43137636	1	-	.	transcript_id "g14258.t1"; gene_id "g14258";
Tb_female-h1-3	AUGUSTUS	CDS	43137637	43138569	1	-	0	transcript_id "g14258.t1"; gene_id "g14258";
Tb_female-h1-3	AUGUSTUS	exon	43137637	43138569	.	-	.	transcript_id "g14258.t1"; gene_id "g14258";
Tb_female-h1-3	AUGUSTUS	start_codon	43138567	43138569	.	-	0	transcript_id "g14258.t1"; gene_id "g14258";
Tb_female-h1-3	AUGUSTUS	gene	43257305	43259132	.	-	.	g14259
Tb_female-h1-3	AUGUSTUS	transcript	43257305	43259132	0,98	-	.	g14259.t1
Tb_female-h1-3	AUGUSTUS	stop_codon	43257305	43257307	.	-	0	transcript_id "g14259.t1"; gene_id "g14259";
Tb_female-h1-3	AUGUSTUS	CDS	43257305	43257901	0,98	-	0	transcript_id "g14259.t1"; gene_id "g14259";
Tb_female-h1-3	AUGUSTUS	exon	43257305	43257901	.	-	.	transcript_id "g14259.t1"; gene_id "g14259";
Tb_female-h1-3	AUGUSTUS	intron	43257902	43258232	1	-	.	transcript_id "g14259.t1"; gene_id "g14259";
Tb_female-h1-3	AUGUSTUS	CDS	43258233	43259132	1	-	0	transcript_id "g14259.t1"; gene_id "g14259";
Tb_female-h1-3	AUGUSTUS	exon	43258233	43259132	.	-	.	transcript_id "g14259.t1"; gene_id "g14259";
Tb_female-h1-3	AUGUSTUS	start_codon	43259130	43259132	.	-	0	transcript_id "g14259.t1"; gene_id "g14259";
Tb_female-h1-3	AUGUSTUS	gene	43597141	43598987	.	-	.	g14260
Tb_female-h1-3	AUGUSTUS	transcript	43597141	43598987	0,98	-	.	g14260.t1
Tb_female-h1-3	AUGUSTUS	stop_codon	43597141	43597143	.	-	0	transcript_id "g14260.t1"; gene_id "g14260";
Tb_female-h1-3	AUGUSTUS	CDS	43597141	43597761	1	-	0	transcript_id "g14260.t1"; gene_id "g14260";
Tb_female-h1-3	AUGUSTUS	exon	43597141	43597761	.	-	.	transcript_id "g14260.t1"; gene_id "g14260";
Tb_female-h1-3	AUGUSTUS	intron	43597762	43598054	1	-	.	transcript_id "g14260.t1"; gene_id "g14260";
Tb_female-h1-3	AUGUSTUS	CDS	43598055	43598987	0,98	-	0	transcript_id "g14260.t1"; gene_id "g14260";
Tb_female-h1-3	AUGUSTUS	exon	43598055	43598987	.	-	.	transcript_id "g14260.t1"; gene_id "g14260";
Tb_female-h1-3	AUGUSTUS	start_codon	43598985	43598987	.	-	0	transcript_id "g14260.t1"; gene_id "g14260";
Tb_female-h1-3	AUGUSTUS	gene	46974537	46975055	.	-	.	g14277
Tb_female-h1-3	AUGUSTUS	transcript	46974537	46975055	0,68	-	.	g14277.t1
Tb_female-h1-3	AUGUSTUS	stop_codon	46974537	46974539	.	-	0	transcript_id "g14277.t1"; gene_id "g14277";
Tb_female-h1-3	AUGUSTUS	CDS	46974537	46975055	0,68	-	0	transcript_id "g14277.t1"; gene_id "g14277";
Tb_female-h1-3	AUGUSTUS	exon	46974537	46975055	.	-	.	transcript_id "g14277.t1"; gene_id "g14277";
Tb_female-h1-3	AUGUSTUS	start_codon	46975053	46975055	.	-	0	transcript_id "g14277.t1"; gene_id "g14277";
Tb_female-h1-3	AUGUSTUS	gene	61287352	61291877	.	+	.	g14349
Tb_female-h1-3	AUGUSTUS	transcript	61287352	61291877	1	+	.	g14349.t1
Tb_female-h1-3	AUGUSTUS	start_codon	61287352	61287354	.	+	0	transcript_id "g14349.t1"; gene_id "g14349";
Tb_female-h1-3	AUGUSTUS	CDS	61287352	61289003	1	+	0	transcript_id "g14349.t1"; gene_id "g14349";
Tb_female-h1-3	AUGUSTUS	exon	61287352	61289003	.	+	.	transcript_id "g14349.t1"; gene_id "g14349";
Tb_female-h1-3	AUGUSTUS	intron	61289004	61289795	1	+	.	transcript_id "g14349.t1"; gene_id "g14349";
Tb_female-h1-3	AUGUSTUS	CDS	61289796	61289910	1	+	1	transcript_id "g14349.t1"; gene_id "g14349";
Tb_female-h1-3	AUGUSTUS	exon	61289796	61289910	.	+	.	transcript_id "g14349.t1"; gene_id "g14349";
Tb_female-h1-3	AUGUSTUS	intron	61289911	61290714	1	+	.	transcript_id "g14349.t1"; gene_id "g14349";
Tb_female-h1-3	AUGUSTUS	CDS	61290715	61290822	1	+	0	transcript_id "g14349.t1"; gene_id "g14349";
Tb_female-h1-3	AUGUSTUS	exon	61290715	61290822	.	+	.	transcript_id "g14349.t1"; gene_id "g14349";
Tb_female-h1-3	AUGUSTUS	intron	61290823	61291109	1	+	.	transcript_id "g14349.t1"; gene_id "g14349";
Tb_female-h1-3	AUGUSTUS	CDS	61291110	61291877	1	+	0	transcript_id "g14349.t1"; gene_id "g14349";
Tb_female-h1-3	AUGUSTUS	exon	61291110	61291877	.	+	.	transcript_id "g14349.t1"; gene_id "g14349";
Tb_female-h1-3	AUGUSTUS	stop_codon	61291875	61291877	.	+	0	transcript_id "g14349.t1"; gene_id "g14349";
Tb_female-h1-3	AUGUSTUS	gene	62444590	62445624	.	-	.	g14352
Tb_female-h1-3	AUGUSTUS	transcript	62444590	62445624	0,76	-	.	g14352.t1
Tb_female-h1-3	AUGUSTUS	stop_codon	62444590	62444592	.	-	0	transcript_id "g14352.t1"; gene_id "g14352";
Tb_female-h1-3	AUGUSTUS	CDS	62444590	62445624	0,76	-	0	transcript_id "g14352.t1"; gene_id "g14352";
Tb_female-h1-3	AUGUSTUS	exon	62444590	62445624	.	-	.	transcript_id "g14352.t1"; gene_id "g14352";
Tb_female-h1-3	AUGUSTUS	start_codon	62445622	62445624	.	-	0	transcript_id "g14352.t1"; gene_id "g14352";
Tb_female-h1-3	AUGUSTUS	gene	63110215	63111249	.	-	.	g14357
Tb_female-h1-3	AUGUSTUS	transcript	63110215	63111249	0,87	-	.	g14357.t1
Tb_female-h1-3	AUGUSTUS	stop_codon	63110215	63110217	.	-	0	transcript_id "g14357.t1"; gene_id "g14357";
Tb_female-h1-3	AUGUSTUS	CDS	63110215	63111249	0,87	-	0	transcript_id "g14357.t1"; gene_id "g14357";
Tb_female-h1-3	AUGUSTUS	exon	63110215	63111249	.	-	.	transcript_id "g14357.t1"; gene_id "g14357";
Tb_female-h1-3	AUGUSTUS	start_codon	63111247	63111249	.	-	0	transcript_id "g14357.t1"; gene_id "g14357";
Tb_female-h1-3	AUGUSTUS	transcript	63110215	63111216	0,44	-	.	g14357.t2
Tb_female-h1-3	AUGUSTUS	stop_codon	63110215	63110217	.	-	0	transcript_id "g14357.t2"; gene_id "g14357";
Tb_female-h1-3	AUGUSTUS	CDS	63110215	63111216	0,44	-	0	transcript_id "g14357.t2"; gene_id "g14357";
Tb_female-h1-3	AUGUSTUS	exon	63110215	63111216	.	-	.	transcript_id "g14357.t2"; gene_id "g14357";
Tb_female-h1-3	AUGUSTUS	start_codon	63111214	63111216	.	-	0	transcript_id "g14357.t2"; gene_id "g14357";
Tb_female-h1-3	AUGUSTUS	gene	63118395	63119429	.	-	.	g14358
Tb_female-h1-3	AUGUSTUS	transcript	63118395	63119429	0,84	-	.	g14358.t1
Tb_female-h1-3	AUGUSTUS	stop_codon	63118395	63118397	.	-	0	transcript_id "g14358.t1"; gene_id "g14358";
Tb_female-h1-3	AUGUSTUS	CDS	63118395	63119429	0,84	-	0	transcript_id "g14358.t1"; gene_id "g14358";
Tb_female-h1-3	AUGUSTUS	exon	63118395	63119429	.	-	.	transcript_id "g14358.t1"; gene_id "g14358";
Tb_female-h1-3	AUGUSTUS	start_codon	63119427	63119429	.	-	0	transcript_id "g14358.t1"; gene_id "g14358";
Tb_female-h1-3	AUGUSTUS	transcript	63118395	63119396	0,53	-	.	g14358.t2
Tb_female-h1-3	AUGUSTUS	stop_codon	63118395	63118397	.	-	0	transcript_id "g14358.t2"; gene_id "g14358";
Tb_female-h1-3	AUGUSTUS	CDS	63118395	63119396	0,53	-	0	transcript_id "g14358.t2"; gene_id "g14358";
Tb_female-h1-3	AUGUSTUS	exon	63118395	63119396	.	-	.	transcript_id "g14358.t2"; gene_id "g14358";
Tb_female-h1-3	AUGUSTUS	start_codon	63119394	63119396	.	-	0	transcript_id "g14358.t2"; gene_id "g14358";
Tb_female-h1-3	AUGUSTUS	gene	63126575	63127513	.	-	.	g14359
Tb_female-h1-3	AUGUSTUS	transcript	63126575	63127513	1	-	.	g14359.t1
Tb_female-h1-3	AUGUSTUS	stop_codon	63126575	63126577	.	-	0	transcript_id "g14359.t1"; gene_id "g14359";
Tb_female-h1-3	AUGUSTUS	CDS	63126575	63127513	1	-	0	transcript_id "g14359.t1"; gene_id "g14359";
Tb_female-h1-3	AUGUSTUS	exon	63126575	63127513	.	-	.	transcript_id "g14359.t1"; gene_id "g14359";
Tb_female-h1-3	AUGUSTUS	start_codon	63127511	63127513	.	-	0	transcript_id "g14359.t1"; gene_id "g14359";
Tb_female-h1-3	AUGUSTUS	gene	63147459	63148493	.	-	.	g14360
Tb_female-h1-3	AUGUSTUS	transcript	63147459	63148493	0,85	-	.	g14360.t1
Tb_female-h1-3	AUGUSTUS	stop_codon	63147459	63147461	.	-	0	transcript_id "g14360.t1"; gene_id "g14360";
Tb_female-h1-3	AUGUSTUS	CDS	63147459	63148493	0,85	-	0	transcript_id "g14360.t1"; gene_id "g14360";
Tb_female-h1-3	AUGUSTUS	exon	63147459	63148493	.	-	.	transcript_id "g14360.t1"; gene_id "g14360";
Tb_female-h1-3	AUGUSTUS	start_codon	63148491	63148493	.	-	0	transcript_id "g14360.t1"; gene_id "g14360";
Tb_female-h1-3	AUGUSTUS	transcript	63147459	63148460	0,52	-	.	g14360.t2
Tb_female-h1-3	AUGUSTUS	stop_codon	63147459	63147461	.	-	0	transcript_id "g14360.t2"; gene_id "g14360";
Tb_female-h1-3	AUGUSTUS	CDS	63147459	63148460	0,52	-	0	transcript_id "g14360.t2"; gene_id "g14360";
Tb_female-h1-3	AUGUSTUS	exon	63147459	63148460	.	-	.	transcript_id "g14360.t2"; gene_id "g14360";
Tb_female-h1-3	AUGUSTUS	start_codon	63148458	63148460	.	-	0	transcript_id "g14360.t2"; gene_id "g14360";
Tb_female-h1-3	AUGUSTUS	gene	63437657	63438691	.	-	.	g14363
Tb_female-h1-3	AUGUSTUS	transcript	63437657	63438691	0,82	-	.	g14363.t1
Tb_female-h1-3	AUGUSTUS	stop_codon	63437657	63437659	.	-	0	transcript_id "g14363.t1"; gene_id "g14363";
Tb_female-h1-3	AUGUSTUS	CDS	63437657	63438691	0,82	-	0	transcript_id "g14363.t1"; gene_id "g14363";
Tb_female-h1-3	AUGUSTUS	exon	63437657	63438691	.	-	.	transcript_id "g14363.t1"; gene_id "g14363";
Tb_female-h1-3	AUGUSTUS	start_codon	63438689	63438691	.	-	0	transcript_id "g14363.t1"; gene_id "g14363";
Tb_female-h1-3	AUGUSTUS	gene	63683767	63684774	.	-	.	g14367
Tb_female-h1-3	AUGUSTUS	transcript	63683767	63684774	0,62	-	.	g14367.t1
Tb_female-h1-3	AUGUSTUS	stop_codon	63683767	63683769	.	-	0	transcript_id "g14367.t1"; gene_id "g14367";
Tb_female-h1-3	AUGUSTUS	CDS	63683767	63684774	0,62	-	0	transcript_id "g14367.t1"; gene_id "g14367";
Tb_female-h1-3	AUGUSTUS	exon	63683767	63684774	.	-	.	transcript_id "g14367.t1"; gene_id "g14367";
Tb_female-h1-3	AUGUSTUS	start_codon	63684772	63684774	.	-	0	transcript_id "g14367.t1"; gene_id "g14367";
Tb_female-h1-3	AUGUSTUS	gene	64138624	64139658	.	-	.	g14368
Tb_female-h1-3	AUGUSTUS	transcript	64138624	64139658	1	-	.	g14368.t1
Tb_female-h1-3	AUGUSTUS	stop_codon	64138624	64138626	.	-	0	transcript_id "g14368.t1"; gene_id "g14368";
Tb_female-h1-3	AUGUSTUS	CDS	64138624	64139658	1	-	0	transcript_id "g14368.t1"; gene_id "g14368";
Tb_female-h1-3	AUGUSTUS	exon	64138624	64139658	.	-	.	transcript_id "g14368.t1"; gene_id "g14368";
Tb_female-h1-3	AUGUSTUS	start_codon	64139656	64139658	.	-	0	transcript_id "g14368.t1"; gene_id "g14368";
Tb_female-h1-3	gmst	gene	64138624	64367029	.	-	.	g14369
Tb_female-h1-3	gmst	transcript	64138624	64367029	.	-	.	g14369.t1
Tb_female-h1-3	gmst	stop_codon	64138624	64138626	48,796551	-	0	transcript_id "g14369.t1"; gene_id "g14369";
Tb_female-h1-3	gmst	CDS	64138624	64139647	48,796551	-	1	transcript_id "g14369.t1"; gene_id "g14369";
Tb_female-h1-3	gmst	exon	64138624	64139647	48,796551	-	1	transcript_id "g14369.t1"; gene_id "g14369";
Tb_female-h1-3	gmst	intron	64139648	64367018	48,796551	-	0	transcript_id "g14369.t1"; gene_id "g14369";
Tb_female-h1-3	gmst	CDS	64367019	64367029	48,796551	-	0	transcript_id "g14369.t1"; gene_id "g14369";
Tb_female-h1-3	gmst	exon	64367019	64367029	48,796551	-	0	transcript_id "g14369.t1"; gene_id "g14369";
Tb_female-h1-3	gmst	start_codon	64367027	64367029	48,796551	-	0	transcript_id "g14369.t1"; gene_id "g14369";
Tb_female-h1-3	gmst	gene	64288201	64289235	.	-	.	g14370
Tb_female-h1-3	gmst	transcript	64288201	64289235	.	-	.	g14370.t1
Tb_female-h1-3	gmst	stop_codon	64288201	64288203	48,226442	-	0	transcript_id "g14370.t1"; gene_id "g14370";
Tb_female-h1-3	gmst	CDS	64288201	64289235	48,226442	-	0	transcript_id "g14370.t1"; gene_id "g14370";
Tb_female-h1-3	gmst	exon	64288201	64289235	48,226442	-	0	transcript_id "g14370.t1"; gene_id "g14370";
Tb_female-h1-3	gmst	start_codon	64289233	64289235	48,226442	-	0	transcript_id "g14370.t1"; gene_id "g14370";
Tb_female-h1-3	AUGUSTUS	gene	64719475	64721769	.	-	.	g14372
Tb_female-h1-3	AUGUSTUS	transcript	64719475	64721769	1	-	.	g14372.t1
Tb_female-h1-3	AUGUSTUS	stop_codon	64719475	64719477	.	-	0	transcript_id "g14372.t1"; gene_id "g14372";
Tb_female-h1-3	AUGUSTUS	CDS	64719475	64721769	1	-	0	transcript_id "g14372.t1"; gene_id "g14372";
Tb_female-h1-3	AUGUSTUS	exon	64719475	64721769	.	-	.	transcript_id "g14372.t1"; gene_id "g14372";
Tb_female-h1-3	AUGUSTUS	start_codon	64721767	64721769	.	-	0	transcript_id "g14372.t1"; gene_id "g14372";
Tb_female-h1-3	AUGUSTUS	gene	75756941	75759268	.	+	.	g14397
Tb_female-h1-3	AUGUSTUS	transcript	75756941	75759268	1	+	.	g14397.t1
Tb_female-h1-3	AUGUSTUS	start_codon	75756941	75756943	.	+	0	transcript_id "g14397.t1"; gene_id "g14397";
Tb_female-h1-3	AUGUSTUS	CDS	75756941	75759268	1	+	0	transcript_id "g14397.t1"; gene_id "g14397";
Tb_female-h1-3	AUGUSTUS	exon	75756941	75759268	.	+	.	transcript_id "g14397.t1"; gene_id "g14397";
Tb_female-h1-3	AUGUSTUS	stop_codon	75759266	75759268	.	+	0	transcript_id "g14397.t1"; gene_id "g14397";
Tb_female-h1-3	AUGUSTUS	gene	98279115	98280500	.	-	.	g14473
Tb_female-h1-3	AUGUSTUS	transcript	98279115	98280500	1	-	.	g14473.t1
Tb_female-h1-3	AUGUSTUS	stop_codon	98279115	98279117	.	-	0	transcript_id "g14473.t1"; gene_id "g14473";
Tb_female-h1-3	AUGUSTUS	CDS	98279115	98279259	1	-	1	transcript_id "g14473.t1"; gene_id "g14473";
Tb_female-h1-3	AUGUSTUS	exon	98279115	98279259	.	-	.	transcript_id "g14473.t1"; gene_id "g14473";
Tb_female-h1-3	AUGUSTUS	intron	98279260	98279598	1	-	.	transcript_id "g14473.t1"; gene_id "g14473";
Tb_female-h1-3	AUGUSTUS	CDS	98279599	98280500	1	-	0	transcript_id "g14473.t1"; gene_id "g14473";
Tb_female-h1-3	AUGUSTUS	exon	98279599	98280500	.	-	.	transcript_id "g14473.t1"; gene_id "g14473";
Tb_female-h1-3	AUGUSTUS	start_codon	98280498	98280500	.	-	0	transcript_id "g14473.t1"; gene_id "g14473";
Tb_female-h1-3	AUGUSTUS	gene	162158209	162158859	.	-	.	g14759
Tb_female-h1-3	AUGUSTUS	transcript	162158209	162158859	1	-	.	g14759.t1
Tb_female-h1-3	AUGUSTUS	stop_codon	162158209	162158211	.	-	0	transcript_id "g14759.t1"; gene_id "g14759";
Tb_female-h1-3	AUGUSTUS	CDS	162158209	162158859	1	-	0	transcript_id "g14759.t1"; gene_id "g14759";
Tb_female-h1-3	AUGUSTUS	exon	162158209	162158859	.	-	.	transcript_id "g14759.t1"; gene_id "g14759";
Tb_female-h1-3	AUGUSTUS	start_codon	162158857	162158859	.	-	0	transcript_id "g14759.t1"; gene_id "g14759";
Tb_female-h1-3	AUGUSTUS	gene	162196307	162196639	.	-	.	g14760
Tb_female-h1-3	AUGUSTUS	transcript	162196307	162196639	1	-	.	g14760.t1
Tb_female-h1-3	AUGUSTUS	stop_codon	162196307	162196309	.	-	0	transcript_id "g14760.t1"; gene_id "g14760";
Tb_female-h1-3	AUGUSTUS	CDS	162196307	162196639	1	-	0	transcript_id "g14760.t1"; gene_id "g14760";
Tb_female-h1-3	AUGUSTUS	exon	162196307	162196639	.	-	.	transcript_id "g14760.t1"; gene_id "g14760";
Tb_female-h1-3	AUGUSTUS	start_codon	162196637	162196639	.	-	0	transcript_id "g14760.t1"; gene_id "g14760";
Tb_female-h1-3	AUGUSTUS	gene	162382785	162383435	.	-	.	g14764
Tb_female-h1-3	AUGUSTUS	transcript	162382785	162383435	1	-	.	g14764.t1
Tb_female-h1-3	AUGUSTUS	stop_codon	162382785	162382787	.	-	0	transcript_id "g14764.t1"; gene_id "g14764";
Tb_female-h1-3	AUGUSTUS	CDS	162382785	162383435	1	-	0	transcript_id "g14764.t1"; gene_id "g14764";
Tb_female-h1-3	AUGUSTUS	exon	162382785	162383435	.	-	.	transcript_id "g14764.t1"; gene_id "g14764";
Tb_female-h1-3	AUGUSTUS	start_codon	162383433	162383435	.	-	0	transcript_id "g14764.t1"; gene_id "g14764";
Tb_female-h1-3	AUGUSTUS	gene	169789263	169816558	.	+	.	g14799
Tb_female-h1-3	AUGUSTUS	transcript	169815978	169816558	0,97	+	.	g14799.t1
Tb_female-h1-3	AUGUSTUS	start_codon	169815978	169815980	.	+	0	transcript_id "g14799.t1"; gene_id "g14799";
Tb_female-h1-3	AUGUSTUS	CDS	169815978	169816188	0,97	+	0	transcript_id "g14799.t1"; gene_id "g14799";
Tb_female-h1-3	AUGUSTUS	exon	169815978	169816188	.	+	.	transcript_id "g14799.t1"; gene_id "g14799";
Tb_female-h1-3	AUGUSTUS	intron	169816189	169816289	1	+	.	transcript_id "g14799.t1"; gene_id "g14799";
Tb_female-h1-3	AUGUSTUS	CDS	169816290	169816558	1	+	2	transcript_id "g14799.t1"; gene_id "g14799";
Tb_female-h1-3	AUGUSTUS	exon	169816290	169816558	.	+	.	transcript_id "g14799.t1"; gene_id "g14799";
Tb_female-h1-3	AUGUSTUS	stop_codon	169816556	169816558	.	+	0	transcript_id "g14799.t1"; gene_id "g14799";
Tb_female-h1-3	gmst	transcript	169789263	169816558	.	+	.	g14799.t2
Tb_female-h1-3	gmst	start_codon	169789263	169789265	34,235302	+	0	transcript_id "g14799.t2"; gene_id "g14799";
Tb_female-h1-3	gmst	CDS	169789263	169789294	34,235302	+	0	transcript_id "g14799.t2"; gene_id "g14799";
Tb_female-h1-3	gmst	exon	169789263	169789294	34,235302	+	0	transcript_id "g14799.t2"; gene_id "g14799";
Tb_female-h1-3	gmst	intron	169789295	169816009	34,235302	+	0	transcript_id "g14799.t2"; gene_id "g14799";
Tb_female-h1-3	gmst	CDS	169816010	169816188	34,235302	+	1	transcript_id "g14799.t2"; gene_id "g14799";
Tb_female-h1-3	gmst	exon	169816010	169816188	34,235302	+	1	transcript_id "g14799.t2"; gene_id "g14799";
Tb_female-h1-3	gmst	intron	169816189	169816289	34,235302	+	0	transcript_id "g14799.t2"; gene_id "g14799";
Tb_female-h1-3	gmst	CDS	169816290	169816558	34,235302	+	2	transcript_id "g14799.t2"; gene_id "g14799";
Tb_female-h1-3	gmst	exon	169816290	169816558	34,235302	+	2	transcript_id "g14799.t2"; gene_id "g14799";
Tb_female-h1-3	gmst	stop_codon	169816556	169816558	34,235302	+	0	transcript_id "g14799.t2"; gene_id "g14799";
Tb_female-h1-3	GeneMark.hmm3	gene	170486508	170518679	.	+	.	g14807
Tb_female-h1-3	GeneMark.hmm3	transcript	170486526	170518679	.	+	.	g14807.t1
Tb_female-h1-3	GeneMark.hmm3	start_codon	170486526	170486528	.	+	0	transcript_id "g14807.t1"; gene_id "g14807";
Tb_female-h1-3	GeneMark.hmm3	CDS	170486526	170486863	.	+	0	transcript_id "g14807.t1"; gene_id "g14807";
Tb_female-h1-3	GeneMark.hmm3	exon	170486526	170486863	.	+	0	transcript_id "g14807.t1"; gene_id "g14807";
Tb_female-h1-3	GeneMark.hmm3	mRNA	170486526	170518679	.	+	.	transcript_id "g14807.t1"; gene_id "g14807";
Tb_female-h1-3	GeneMark.hmm3	intron	170486864	170486985	.	+	2	transcript_id "g14807.t1"; gene_id "g14807";
Tb_female-h1-3	GeneMark.hmm3	CDS	170486986	170487286	.	+	1	transcript_id "g14807.t1"; gene_id "g14807";
Tb_female-h1-3	GeneMark.hmm3	exon	170486986	170487286	.	+	1	transcript_id "g14807.t1"; gene_id "g14807";
Tb_female-h1-3	GeneMark.hmm3	intron	170487287	170487756	.	+	0	transcript_id "g14807.t1"; gene_id "g14807";
Tb_female-h1-3	GeneMark.hmm3	CDS	170487757	170488055	.	+	0	transcript_id "g14807.t1"; gene_id "g14807";
Tb_female-h1-3	GeneMark.hmm3	exon	170487757	170488055	.	+	0	transcript_id "g14807.t1"; gene_id "g14807";
Tb_female-h1-3	GeneMark.hmm3	intron	170488056	170518019	.	+	2	transcript_id "g14807.t1"; gene_id "g14807";
Tb_female-h1-3	GeneMark.hmm3	CDS	170518020	170518339	.	+	1	transcript_id "g14807.t1"; gene_id "g14807";
Tb_female-h1-3	GeneMark.hmm3	exon	170518020	170518339	.	+	1	transcript_id "g14807.t1"; gene_id "g14807";
Tb_female-h1-3	GeneMark.hmm3	intron	170518340	170518464	.	+	1	transcript_id "g14807.t1"; gene_id "g14807";
Tb_female-h1-3	GeneMark.hmm3	CDS	170518465	170518679	.	+	2	transcript_id "g14807.t1"; gene_id "g14807";
Tb_female-h1-3	GeneMark.hmm3	exon	170518465	170518679	.	+	2	transcript_id "g14807.t1"; gene_id "g14807";
Tb_female-h1-3	GeneMark.hmm3	stop_codon	170518677	170518679	.	+	0	transcript_id "g14807.t1"; gene_id "g14807";
Tb_female-h1-3	AUGUSTUS	transcript	170486508	170518679	1	+	.	g14807.t2
Tb_female-h1-3	AUGUSTUS	start_codon	170486508	170486510	.	+	0	transcript_id "g14807.t2"; gene_id "g14807";
Tb_female-h1-3	AUGUSTUS	CDS	170486508	170486863	1	+	0	transcript_id "g14807.t2"; gene_id "g14807";
Tb_female-h1-3	AUGUSTUS	exon	170486508	170486863	.	+	.	transcript_id "g14807.t2"; gene_id "g14807";
Tb_female-h1-3	AUGUSTUS	intron	170486864	170486985	1	+	.	transcript_id "g14807.t2"; gene_id "g14807";
Tb_female-h1-3	AUGUSTUS	CDS	170486986	170487286	1	+	1	transcript_id "g14807.t2"; gene_id "g14807";
Tb_female-h1-3	AUGUSTUS	exon	170486986	170487286	.	+	.	transcript_id "g14807.t2"; gene_id "g14807";
Tb_female-h1-3	AUGUSTUS	intron	170487287	170487756	1	+	.	transcript_id "g14807.t2"; gene_id "g14807";
Tb_female-h1-3	AUGUSTUS	CDS	170487757	170488055	1	+	0	transcript_id "g14807.t2"; gene_id "g14807";
Tb_female-h1-3	AUGUSTUS	exon	170487757	170488055	.	+	.	transcript_id "g14807.t2"; gene_id "g14807";
Tb_female-h1-3	AUGUSTUS	intron	170488056	170518019	1	+	.	transcript_id "g14807.t2"; gene_id "g14807";
Tb_female-h1-3	AUGUSTUS	CDS	170518020	170518339	1	+	1	transcript_id "g14807.t2"; gene_id "g14807";
Tb_female-h1-3	AUGUSTUS	exon	170518020	170518339	.	+	.	transcript_id "g14807.t2"; gene_id "g14807";
Tb_female-h1-3	AUGUSTUS	intron	170518340	170518464	1	+	.	transcript_id "g14807.t2"; gene_id "g14807";
Tb_female-h1-3	AUGUSTUS	CDS	170518465	170518679	1	+	2	transcript_id "g14807.t2"; gene_id "g14807";
Tb_female-h1-3	AUGUSTUS	exon	170518465	170518679	.	+	.	transcript_id "g14807.t2"; gene_id "g14807";
Tb_female-h1-3	AUGUSTUS	stop_codon	170518677	170518679	.	+	0	transcript_id "g14807.t2"; gene_id "g14807";
Tb_female-h1-3	AUGUSTUS	gene	171264038	171264609	.	+	.	g14812
Tb_female-h1-3	AUGUSTUS	transcript	171264038	171264609	0,95	+	.	g14812.t1
Tb_female-h1-3	AUGUSTUS	start_codon	171264038	171264040	.	+	0	transcript_id "g14812.t1"; gene_id "g14812";
Tb_female-h1-3	AUGUSTUS	CDS	171264038	171264245	0,95	+	0	transcript_id "g14812.t1"; gene_id "g14812";
Tb_female-h1-3	AUGUSTUS	exon	171264038	171264245	.	+	.	transcript_id "g14812.t1"; gene_id "g14812";
Tb_female-h1-3	AUGUSTUS	intron	171264246	171264340	1	+	.	transcript_id "g14812.t1"; gene_id "g14812";
Tb_female-h1-3	AUGUSTUS	CDS	171264341	171264609	1	+	2	transcript_id "g14812.t1"; gene_id "g14812";
Tb_female-h1-3	AUGUSTUS	exon	171264341	171264609	.	+	.	transcript_id "g14812.t1"; gene_id "g14812";
Tb_female-h1-3	AUGUSTUS	stop_codon	171264607	171264609	.	+	0	transcript_id "g14812.t1"; gene_id "g14812";
Tb_female-h1-3	AUGUSTUS	gene	189443060	189552397	.	+	.	g14871
Tb_female-h1-3	AUGUSTUS	transcript	189443060	189552397	0,44	+	.	g14871.t1
Tb_female-h1-3	AUGUSTUS	start_codon	189443060	189443062	.	+	0	transcript_id "g14871.t1"; gene_id "g14871";
Tb_female-h1-3	AUGUSTUS	CDS	189443060	189443232	0,96	+	0	transcript_id "g14871.t1"; gene_id "g14871";
Tb_female-h1-3	AUGUSTUS	exon	189443060	189443232	.	+	.	transcript_id "g14871.t1"; gene_id "g14871";
Tb_female-h1-3	AUGUSTUS	intron	189443233	189457047	1	+	.	transcript_id "g14871.t1"; gene_id "g14871";
Tb_female-h1-3	AUGUSTUS	CDS	189457048	189457827	1	+	1	transcript_id "g14871.t1"; gene_id "g14871";
Tb_female-h1-3	AUGUSTUS	exon	189457048	189457827	.	+	.	transcript_id "g14871.t1"; gene_id "g14871";
Tb_female-h1-3	AUGUSTUS	intron	189457828	189552384	0,96	+	.	transcript_id "g14871.t1"; gene_id "g14871";
Tb_female-h1-3	AUGUSTUS	CDS	189552385	189552397	0,44	+	1	transcript_id "g14871.t1"; gene_id "g14871";
Tb_female-h1-3	AUGUSTUS	exon	189552385	189552397	.	+	.	transcript_id "g14871.t1"; gene_id "g14871";
Tb_female-h1-3	AUGUSTUS	stop_codon	189552395	189552397	.	+	0	transcript_id "g14871.t1"; gene_id "g14871";
Tb_female-h1-3	AUGUSTUS	gene	190519026	190578642	.	-	.	g14877
Tb_female-h1-3	AUGUSTUS	transcript	190519026	190578642	1	-	.	g14877.t1
Tb_female-h1-3	AUGUSTUS	stop_codon	190519026	190519028	.	-	0	transcript_id "g14877.t1"; gene_id "g14877";
Tb_female-h1-3	AUGUSTUS	CDS	190519026	190519286	1	-	0	transcript_id "g14877.t1"; gene_id "g14877";
Tb_female-h1-3	AUGUSTUS	exon	190519026	190519286	.	-	.	transcript_id "g14877.t1"; gene_id "g14877";
Tb_female-h1-3	AUGUSTUS	intron	190519287	190519368	1	-	.	transcript_id "g14877.t1"; gene_id "g14877";
Tb_female-h1-3	AUGUSTUS	CDS	190519369	190519569	1	-	0	transcript_id "g14877.t1"; gene_id "g14877";
Tb_female-h1-3	AUGUSTUS	exon	190519369	190519569	.	-	.	transcript_id "g14877.t1"; gene_id "g14877";
Tb_female-h1-3	AUGUSTUS	intron	190519570	190519742	1	-	.	transcript_id "g14877.t1"; gene_id "g14877";
Tb_female-h1-3	AUGUSTUS	CDS	190519743	190520051	1	-	0	transcript_id "g14877.t1"; gene_id "g14877";
Tb_female-h1-3	AUGUSTUS	exon	190519743	190520051	.	-	.	transcript_id "g14877.t1"; gene_id "g14877";
Tb_female-h1-3	AUGUSTUS	intron	190520052	190542069	1	-	.	transcript_id "g14877.t1"; gene_id "g14877";
Tb_female-h1-3	AUGUSTUS	CDS	190542070	190542447	1	-	0	transcript_id "g14877.t1"; gene_id "g14877";
Tb_female-h1-3	AUGUSTUS	exon	190542070	190542447	.	-	.	transcript_id "g14877.t1"; gene_id "g14877";
Tb_female-h1-3	AUGUSTUS	intron	190542448	190561034	1	-	.	transcript_id "g14877.t1"; gene_id "g14877";
Tb_female-h1-3	AUGUSTUS	CDS	190561035	190561288	1	-	2	transcript_id "g14877.t1"; gene_id "g14877";
Tb_female-h1-3	AUGUSTUS	exon	190561035	190561288	.	-	.	transcript_id "g14877.t1"; gene_id "g14877";
Tb_female-h1-3	AUGUSTUS	intron	190561289	190575949	1	-	.	transcript_id "g14877.t1"; gene_id "g14877";
Tb_female-h1-3	AUGUSTUS	CDS	190575950	190576097	1	-	0	transcript_id "g14877.t1"; gene_id "g14877";
Tb_female-h1-3	AUGUSTUS	exon	190575950	190576097	.	-	.	transcript_id "g14877.t1"; gene_id "g14877";
Tb_female-h1-3	AUGUSTUS	intron	190576098	190576280	1	-	.	transcript_id "g14877.t1"; gene_id "g14877";
Tb_female-h1-3	AUGUSTUS	CDS	190576281	190576427	1	-	0	transcript_id "g14877.t1"; gene_id "g14877";
Tb_female-h1-3	AUGUSTUS	exon	190576281	190576427	.	-	.	transcript_id "g14877.t1"; gene_id "g14877";
Tb_female-h1-3	AUGUSTUS	intron	190576428	190578208	1	-	.	transcript_id "g14877.t1"; gene_id "g14877";
Tb_female-h1-3	AUGUSTUS	CDS	190578209	190578470	1	-	1	transcript_id "g14877.t1"; gene_id "g14877";
Tb_female-h1-3	AUGUSTUS	exon	190578209	190578470	.	-	.	transcript_id "g14877.t1"; gene_id "g14877";
Tb_female-h1-3	AUGUSTUS	intron	190578471	190578544	1	-	.	transcript_id "g14877.t1"; gene_id "g14877";
Tb_female-h1-3	AUGUSTUS	CDS	190578545	190578642	1	-	0	transcript_id "g14877.t1"; gene_id "g14877";
Tb_female-h1-3	AUGUSTUS	exon	190578545	190578642	.	-	.	transcript_id "g14877.t1"; gene_id "g14877";
Tb_female-h1-3	AUGUSTUS	start_codon	190578640	190578642	.	-	0	transcript_id "g14877.t1"; gene_id "g14877";
Tb_female-h1-3	GeneMark.hmm3	gene	196489572	196490097	.	-	.	g14911
Tb_female-h1-3	GeneMark.hmm3	transcript	196489572	196490097	.	-	.	g14911.t1
Tb_female-h1-3	GeneMark.hmm3	stop_codon	196489572	196489574	.	-	0	transcript_id "g14911.t1"; gene_id "g14911";
Tb_female-h1-3	GeneMark.hmm3	CDS	196489572	196489855	.	-	2	transcript_id "g14911.t1"; gene_id "g14911";
Tb_female-h1-3	GeneMark.hmm3	exon	196489572	196489855	.	-	2	transcript_id "g14911.t1"; gene_id "g14911";
Tb_female-h1-3	GeneMark.hmm3	mRNA	196489572	196490097	.	-	.	transcript_id "g14911.t1"; gene_id "g14911";
Tb_female-h1-3	GeneMark.hmm3	intron	196489856	196489937	.	-	1	transcript_id "g14911.t1"; gene_id "g14911";
Tb_female-h1-3	GeneMark.hmm3	CDS	196489938	196489983	.	-	0	transcript_id "g14911.t1"; gene_id "g14911";
Tb_female-h1-3	GeneMark.hmm3	exon	196489938	196489983	.	-	0	transcript_id "g14911.t1"; gene_id "g14911";
Tb_female-h1-3	GeneMark.hmm3	intron	196489984	196490091	.	-	0	transcript_id "g14911.t1"; gene_id "g14911";
Tb_female-h1-3	GeneMark.hmm3	CDS	196490092	196490097	.	-	0	transcript_id "g14911.t1"; gene_id "g14911";
Tb_female-h1-3	GeneMark.hmm3	exon	196490092	196490097	.	-	0	transcript_id "g14911.t1"; gene_id "g14911";
Tb_female-h1-3	GeneMark.hmm3	start_codon	196490095	196490097	.	-	0	transcript_id "g14911.t1"; gene_id "g14911";
Tb_female-h1-3	AUGUSTUS	gene	201228096	201230611	.	+	.	g14946
Tb_female-h1-3	AUGUSTUS	transcript	201228096	201230611	0,9	+	.	g14946.t1
Tb_female-h1-3	AUGUSTUS	start_codon	201228096	201228098	.	+	0	transcript_id "g14946.t1"; gene_id "g14946";
Tb_female-h1-3	AUGUSTUS	CDS	201228096	201228640	1	+	0	transcript_id "g14946.t1"; gene_id "g14946";
Tb_female-h1-3	AUGUSTUS	exon	201228096	201228640	.	+	.	transcript_id "g14946.t1"; gene_id "g14946";
Tb_female-h1-3	AUGUSTUS	intron	201228641	201229728	1	+	.	transcript_id "g14946.t1"; gene_id "g14946";
Tb_female-h1-3	AUGUSTUS	CDS	201229729	201230611	0,9	+	1	transcript_id "g14946.t1"; gene_id "g14946";
Tb_female-h1-3	AUGUSTUS	exon	201229729	201230611	.	+	.	transcript_id "g14946.t1"; gene_id "g14946";
Tb_female-h1-3	AUGUSTUS	stop_codon	201230609	201230611	.	+	0	transcript_id "g14946.t1"; gene_id "g14946";
Tb_female-h1-3	AUGUSTUS	gene	207671028	207962900	.	+	.	g14981
Tb_female-h1-3	AUGUSTUS	transcript	207671028	207962900	1	+	.	g14981.t1
Tb_female-h1-3	AUGUSTUS	start_codon	207671028	207671030	.	+	0	transcript_id "g14981.t1"; gene_id "g14981";
Tb_female-h1-3	AUGUSTUS	CDS	207671028	207671252	1	+	0	transcript_id "g14981.t1"; gene_id "g14981";
Tb_female-h1-3	AUGUSTUS	exon	207671028	207671252	.	+	.	transcript_id "g14981.t1"; gene_id "g14981";
Tb_female-h1-3	AUGUSTUS	intron	207671253	207685023	1	+	.	transcript_id "g14981.t1"; gene_id "g14981";
Tb_female-h1-3	AUGUSTUS	CDS	207685024	207685093	1	+	0	transcript_id "g14981.t1"; gene_id "g14981";
Tb_female-h1-3	AUGUSTUS	exon	207685024	207685093	.	+	.	transcript_id "g14981.t1"; gene_id "g14981";
Tb_female-h1-3	AUGUSTUS	intron	207685094	207711080	1	+	.	transcript_id "g14981.t1"; gene_id "g14981";
Tb_female-h1-3	AUGUSTUS	CDS	207711081	207711170	1	+	2	transcript_id "g14981.t1"; gene_id "g14981";
Tb_female-h1-3	AUGUSTUS	exon	207711081	207711170	.	+	.	transcript_id "g14981.t1"; gene_id "g14981";
Tb_female-h1-3	AUGUSTUS	intron	207711171	207725451	1	+	.	transcript_id "g14981.t1"; gene_id "g14981";
Tb_female-h1-3	AUGUSTUS	CDS	207725452	207725502	1	+	2	transcript_id "g14981.t1"; gene_id "g14981";
Tb_female-h1-3	AUGUSTUS	exon	207725452	207725502	.	+	.	transcript_id "g14981.t1"; gene_id "g14981";
Tb_female-h1-3	AUGUSTUS	intron	207725503	207790142	1	+	.	transcript_id "g14981.t1"; gene_id "g14981";
Tb_female-h1-3	AUGUSTUS	CDS	207790143	207790285	1	+	2	transcript_id "g14981.t1"; gene_id "g14981";
Tb_female-h1-3	AUGUSTUS	exon	207790143	207790285	.	+	.	transcript_id "g14981.t1"; gene_id "g14981";
Tb_female-h1-3	AUGUSTUS	intron	207790286	207790693	1	+	.	transcript_id "g14981.t1"; gene_id "g14981";
Tb_female-h1-3	AUGUSTUS	CDS	207790694	207790861	1	+	0	transcript_id "g14981.t1"; gene_id "g14981";
Tb_female-h1-3	AUGUSTUS	exon	207790694	207790861	.	+	.	transcript_id "g14981.t1"; gene_id "g14981";
Tb_female-h1-3	AUGUSTUS	intron	207790862	207830435	1	+	.	transcript_id "g14981.t1"; gene_id "g14981";
Tb_female-h1-3	AUGUSTUS	CDS	207830436	207830582	1	+	0	transcript_id "g14981.t1"; gene_id "g14981";
Tb_female-h1-3	AUGUSTUS	exon	207830436	207830582	.	+	.	transcript_id "g14981.t1"; gene_id "g14981";
Tb_female-h1-3	AUGUSTUS	intron	207830583	207841261	1	+	.	transcript_id "g14981.t1"; gene_id "g14981";
Tb_female-h1-3	AUGUSTUS	CDS	207841262	207841378	1	+	0	transcript_id "g14981.t1"; gene_id "g14981";
Tb_female-h1-3	AUGUSTUS	exon	207841262	207841378	.	+	.	transcript_id "g14981.t1"; gene_id "g14981";
Tb_female-h1-3	AUGUSTUS	intron	207841379	207866654	1	+	.	transcript_id "g14981.t1"; gene_id "g14981";
Tb_female-h1-3	AUGUSTUS	CDS	207866655	207866779	1	+	0	transcript_id "g14981.t1"; gene_id "g14981";
Tb_female-h1-3	AUGUSTUS	exon	207866655	207866779	.	+	.	transcript_id "g14981.t1"; gene_id "g14981";
Tb_female-h1-3	AUGUSTUS	intron	207866780	207935031	1	+	.	transcript_id "g14981.t1"; gene_id "g14981";
Tb_female-h1-3	AUGUSTUS	CDS	207935032	207935213	1	+	1	transcript_id "g14981.t1"; gene_id "g14981";
Tb_female-h1-3	AUGUSTUS	exon	207935032	207935213	.	+	.	transcript_id "g14981.t1"; gene_id "g14981";
Tb_female-h1-3	AUGUSTUS	intron	207935214	207962182	1	+	.	transcript_id "g14981.t1"; gene_id "g14981";
Tb_female-h1-3	AUGUSTUS	CDS	207962183	207962647	1	+	2	transcript_id "g14981.t1"; gene_id "g14981";
Tb_female-h1-3	AUGUSTUS	exon	207962183	207962647	.	+	.	transcript_id "g14981.t1"; gene_id "g14981";
Tb_female-h1-3	AUGUSTUS	intron	207962648	207962760	1	+	.	transcript_id "g14981.t1"; gene_id "g14981";
Tb_female-h1-3	AUGUSTUS	CDS	207962761	207962900	1	+	2	transcript_id "g14981.t1"; gene_id "g14981";
Tb_female-h1-3	AUGUSTUS	exon	207962761	207962900	.	+	.	transcript_id "g14981.t1"; gene_id "g14981";
Tb_female-h1-3	AUGUSTUS	stop_codon	207962898	207962900	.	+	0	transcript_id "g14981.t1"; gene_id "g14981";
Tb_female-h1-3	AUGUSTUS	gene	215897759	215954984	.	+	.	g15013
Tb_female-h1-3	AUGUSTUS	transcript	215897759	215954984	0,65	+	.	g15013.t1
Tb_female-h1-3	AUGUSTUS	start_codon	215897759	215897761	.	+	0	transcript_id "g15013.t1"; gene_id "g15013";
Tb_female-h1-3	AUGUSTUS	CDS	215897759	215898203	1	+	0	transcript_id "g15013.t1"; gene_id "g15013";
Tb_female-h1-3	AUGUSTUS	exon	215897759	215898203	.	+	.	transcript_id "g15013.t1"; gene_id "g15013";
Tb_female-h1-3	AUGUSTUS	intron	215898204	215903893	1	+	.	transcript_id "g15013.t1"; gene_id "g15013";
Tb_female-h1-3	AUGUSTUS	CDS	215903894	215904396	1	+	2	transcript_id "g15013.t1"; gene_id "g15013";
Tb_female-h1-3	AUGUSTUS	exon	215903894	215904396	.	+	.	transcript_id "g15013.t1"; gene_id "g15013";
Tb_female-h1-3	AUGUSTUS	intron	215904397	215954153	1	+	.	transcript_id "g15013.t1"; gene_id "g15013";
Tb_female-h1-3	AUGUSTUS	CDS	215954154	215954984	0,65	+	0	transcript_id "g15013.t1"; gene_id "g15013";
Tb_female-h1-3	AUGUSTUS	exon	215954154	215954984	.	+	.	transcript_id "g15013.t1"; gene_id "g15013";
Tb_female-h1-3	AUGUSTUS	stop_codon	215954982	215954984	.	+	0	transcript_id "g15013.t1"; gene_id "g15013";
Tb_female-h1-3	AUGUSTUS	gene	218476958	218479975	.	-	.	g15027
Tb_female-h1-3	AUGUSTUS	transcript	218476958	218479975	0,73	-	.	g15027.t1
Tb_female-h1-3	AUGUSTUS	stop_codon	218476958	218476960	.	-	0	transcript_id "g15027.t1"; gene_id "g15027";
Tb_female-h1-3	AUGUSTUS	CDS	218476958	218477197	0,73	-	0	transcript_id "g15027.t1"; gene_id "g15027";
Tb_female-h1-3	AUGUSTUS	exon	218476958	218477197	.	-	.	transcript_id "g15027.t1"; gene_id "g15027";
Tb_female-h1-3	AUGUSTUS	intron	218477198	218477804	1	-	.	transcript_id "g15027.t1"; gene_id "g15027";
Tb_female-h1-3	AUGUSTUS	CDS	218477805	218478292	1	-	2	transcript_id "g15027.t1"; gene_id "g15027";
Tb_female-h1-3	AUGUSTUS	exon	218477805	218478292	.	-	.	transcript_id "g15027.t1"; gene_id "g15027";
Tb_female-h1-3	AUGUSTUS	intron	218478293	218479515	1	-	.	transcript_id "g15027.t1"; gene_id "g15027";
Tb_female-h1-3	AUGUSTUS	CDS	218479516	218479975	1	-	0	transcript_id "g15027.t1"; gene_id "g15027";
Tb_female-h1-3	AUGUSTUS	exon	218479516	218479975	.	-	.	transcript_id "g15027.t1"; gene_id "g15027";
Tb_female-h1-3	AUGUSTUS	start_codon	218479973	218479975	.	-	0	transcript_id "g15027.t1"; gene_id "g15027";
Tb_female-h1-3	AUGUSTUS	gene	221302161	221302508	.	-	.	g15044
Tb_female-h1-3	AUGUSTUS	transcript	221302161	221302508	1	-	.	g15044.t1
Tb_female-h1-3	AUGUSTUS	stop_codon	221302161	221302163	.	-	0	transcript_id "g15044.t1"; gene_id "g15044";
Tb_female-h1-3	AUGUSTUS	CDS	221302161	221302508	1	-	0	transcript_id "g15044.t1"; gene_id "g15044";
Tb_female-h1-3	AUGUSTUS	exon	221302161	221302508	.	-	.	transcript_id "g15044.t1"; gene_id "g15044";
Tb_female-h1-3	AUGUSTUS	start_codon	221302506	221302508	.	-	0	transcript_id "g15044.t1"; gene_id "g15044";
Tb_female-h1-3	AUGUSTUS	gene	230939703	230940743	.	-	.	g15100
Tb_female-h1-3	AUGUSTUS	transcript	230939703	230940557	0,89	-	.	g15100.t1
Tb_female-h1-3	AUGUSTUS	stop_codon	230939703	230939705	.	-	0	transcript_id "g15100.t1"; gene_id "g15100";
Tb_female-h1-3	AUGUSTUS	CDS	230939703	230939791	0,98	-	2	transcript_id "g15100.t1"; gene_id "g15100";
Tb_female-h1-3	AUGUSTUS	exon	230939703	230939791	.	-	.	transcript_id "g15100.t1"; gene_id "g15100";
Tb_female-h1-3	AUGUSTUS	intron	230939792	230939904	1	-	.	transcript_id "g15100.t1"; gene_id "g15100";
Tb_female-h1-3	AUGUSTUS	CDS	230939905	230940371	1	-	1	transcript_id "g15100.t1"; gene_id "g15100";
Tb_female-h1-3	AUGUSTUS	exon	230939905	230940371	.	-	.	transcript_id "g15100.t1"; gene_id "g15100";
Tb_female-h1-3	AUGUSTUS	intron	230940372	230940480	1	-	.	transcript_id "g15100.t1"; gene_id "g15100";
Tb_female-h1-3	AUGUSTUS	CDS	230940481	230940557	0,91	-	0	transcript_id "g15100.t1"; gene_id "g15100";
Tb_female-h1-3	AUGUSTUS	exon	230940481	230940557	.	-	.	transcript_id "g15100.t1"; gene_id "g15100";
Tb_female-h1-3	AUGUSTUS	start_codon	230940555	230940557	.	-	0	transcript_id "g15100.t1"; gene_id "g15100";
Tb_female-h1-3	GeneMark.hmm3	transcript	230939861	230940743	.	-	.	g15100.t2
Tb_female-h1-3	GeneMark.hmm3	stop_codon	230939861	230939863	.	-	0	transcript_id "g15100.t2"; gene_id "g15100";
Tb_female-h1-3	GeneMark.hmm3	CDS	230939861	230940371	.	-	1	transcript_id "g15100.t2"; gene_id "g15100";
Tb_female-h1-3	GeneMark.hmm3	exon	230939861	230940371	.	-	1	transcript_id "g15100.t2"; gene_id "g15100";
Tb_female-h1-3	GeneMark.hmm3	mRNA	230939861	230940743	.	-	.	transcript_id "g15100.t2"; gene_id "g15100";
Tb_female-h1-3	GeneMark.hmm3	intron	230940372	230940480	.	-	2	transcript_id "g15100.t2"; gene_id "g15100";
Tb_female-h1-3	GeneMark.hmm3	CDS	230940481	230940743	.	-	0	transcript_id "g15100.t2"; gene_id "g15100";
Tb_female-h1-3	GeneMark.hmm3	exon	230940481	230940743	.	-	0	transcript_id "g15100.t2"; gene_id "g15100";
Tb_female-h1-3	GeneMark.hmm3	start_codon	230940741	230940743	.	-	0	transcript_id "g15100.t2"; gene_id "g15100";
Tb_female-h1-3	GeneMark.hmm3	transcript	230939703	230940743	.	-	.	g15100.t3
Tb_female-h1-3	GeneMark.hmm3	stop_codon	230939703	230939705	.	-	0	transcript_id "g15100.t3"; gene_id "g15100";
Tb_female-h1-3	GeneMark.hmm3	CDS	230939703	230939791	.	-	2	transcript_id "g15100.t3"; gene_id "g15100";
Tb_female-h1-3	GeneMark.hmm3	exon	230939703	230939791	.	-	2	transcript_id "g15100.t3"; gene_id "g15100";
Tb_female-h1-3	GeneMark.hmm3	mRNA	230939703	230940743	.	-	.	transcript_id "g15100.t3"; gene_id "g15100";
Tb_female-h1-3	GeneMark.hmm3	intron	230939792	230939904	.	-	1	transcript_id "g15100.t3"; gene_id "g15100";
Tb_female-h1-3	GeneMark.hmm3	CDS	230939905	230940371	.	-	1	transcript_id "g15100.t3"; gene_id "g15100";
Tb_female-h1-3	GeneMark.hmm3	exon	230939905	230940371	.	-	1	transcript_id "g15100.t3"; gene_id "g15100";
Tb_female-h1-3	GeneMark.hmm3	intron	230940372	230940480	.	-	2	transcript_id "g15100.t3"; gene_id "g15100";
Tb_female-h1-3	GeneMark.hmm3	CDS	230940481	230940743	.	-	0	transcript_id "g15100.t3"; gene_id "g15100";
Tb_female-h1-3	GeneMark.hmm3	exon	230940481	230940743	.	-	0	transcript_id "g15100.t3"; gene_id "g15100";
Tb_female-h1-3	GeneMark.hmm3	start_codon	230940741	230940743	.	-	0	transcript_id "g15100.t3"; gene_id "g15100";
Tb_female-h1-3	AUGUSTUS	gene	232417476	232457430	.	-	.	g15120
Tb_female-h1-3	AUGUSTUS	transcript	232417476	232457430	1	-	.	g15120.t1
Tb_female-h1-3	AUGUSTUS	stop_codon	232417476	232417478	.	-	0	transcript_id "g15120.t1"; gene_id "g15120";
Tb_female-h1-3	AUGUSTUS	CDS	232417476	232417718	1	-	0	transcript_id "g15120.t1"; gene_id "g15120";
Tb_female-h1-3	AUGUSTUS	exon	232417476	232417718	.	-	.	transcript_id "g15120.t1"; gene_id "g15120";
Tb_female-h1-3	AUGUSTUS	intron	232417719	232455982	1	-	.	transcript_id "g15120.t1"; gene_id "g15120";
Tb_female-h1-3	AUGUSTUS	CDS	232455983	232456307	1	-	1	transcript_id "g15120.t1"; gene_id "g15120";
Tb_female-h1-3	AUGUSTUS	exon	232455983	232456307	.	-	.	transcript_id "g15120.t1"; gene_id "g15120";
Tb_female-h1-3	AUGUSTUS	intron	232456308	232456434	1	-	.	transcript_id "g15120.t1"; gene_id "g15120";
Tb_female-h1-3	AUGUSTUS	CDS	232456435	232456676	1	-	0	transcript_id "g15120.t1"; gene_id "g15120";
Tb_female-h1-3	AUGUSTUS	exon	232456435	232456676	.	-	.	transcript_id "g15120.t1"; gene_id "g15120";
Tb_female-h1-3	AUGUSTUS	intron	232456677	232457160	1	-	.	transcript_id "g15120.t1"; gene_id "g15120";
Tb_female-h1-3	AUGUSTUS	CDS	232457161	232457430	1	-	0	transcript_id "g15120.t1"; gene_id "g15120";
Tb_female-h1-3	AUGUSTUS	exon	232457161	232457430	.	-	.	transcript_id "g15120.t1"; gene_id "g15120";
Tb_female-h1-3	AUGUSTUS	start_codon	232457428	232457430	.	-	0	transcript_id "g15120.t1"; gene_id "g15120";
Tb_female-h1-3	AUGUSTUS	transcript	232417476	232457430	0,99	-	.	g15120.t2
Tb_female-h1-3	AUGUSTUS	stop_codon	232417476	232417478	.	-	0	transcript_id "g15120.t2"; gene_id "g15120";
Tb_female-h1-3	AUGUSTUS	CDS	232417476	232417718	1	-	0	transcript_id "g15120.t2"; gene_id "g15120";
Tb_female-h1-3	AUGUSTUS	exon	232417476	232417718	.	-	.	transcript_id "g15120.t2"; gene_id "g15120";
Tb_female-h1-3	AUGUSTUS	intron	232417719	232454597	1	-	.	transcript_id "g15120.t2"; gene_id "g15120";
Tb_female-h1-3	AUGUSTUS	CDS	232454598	232454922	1	-	1	transcript_id "g15120.t2"; gene_id "g15120";
Tb_female-h1-3	AUGUSTUS	exon	232454598	232454922	.	-	.	transcript_id "g15120.t2"; gene_id "g15120";
Tb_female-h1-3	AUGUSTUS	intron	232454923	232455049	1	-	.	transcript_id "g15120.t2"; gene_id "g15120";
Tb_female-h1-3	AUGUSTUS	CDS	232455050	232455291	1	-	0	transcript_id "g15120.t2"; gene_id "g15120";
Tb_female-h1-3	AUGUSTUS	exon	232455050	232455291	.	-	.	transcript_id "g15120.t2"; gene_id "g15120";
Tb_female-h1-3	AUGUSTUS	intron	232455292	232455982	0,99	-	.	transcript_id "g15120.t2"; gene_id "g15120";
Tb_female-h1-3	AUGUSTUS	CDS	232455983	232456307	0,99	-	1	transcript_id "g15120.t2"; gene_id "g15120";
Tb_female-h1-3	AUGUSTUS	exon	232455983	232456307	.	-	.	transcript_id "g15120.t2"; gene_id "g15120";
Tb_female-h1-3	AUGUSTUS	intron	232456308	232456434	1	-	.	transcript_id "g15120.t2"; gene_id "g15120";
Tb_female-h1-3	AUGUSTUS	CDS	232456435	232456676	1	-	0	transcript_id "g15120.t2"; gene_id "g15120";
Tb_female-h1-3	AUGUSTUS	exon	232456435	232456676	.	-	.	transcript_id "g15120.t2"; gene_id "g15120";
Tb_female-h1-3	AUGUSTUS	intron	232456677	232457160	1	-	.	transcript_id "g15120.t2"; gene_id "g15120";
Tb_female-h1-3	AUGUSTUS	CDS	232457161	232457430	1	-	0	transcript_id "g15120.t2"; gene_id "g15120";
Tb_female-h1-3	AUGUSTUS	exon	232457161	232457430	.	-	.	transcript_id "g15120.t2"; gene_id "g15120";
Tb_female-h1-3	AUGUSTUS	start_codon	232457428	232457430	.	-	0	transcript_id "g15120.t2"; gene_id "g15120";
Tb_female-h1-3	gmst	transcript	232417476	232457430	.	-	.	g15120.t3
Tb_female-h1-3	gmst	stop_codon	232417476	232417478	91,232119	-	0	transcript_id "g15120.t3"; gene_id "g15120";
Tb_female-h1-3	gmst	CDS	232417476	232417718	91,232119	-	0	transcript_id "g15120.t3"; gene_id "g15120";
Tb_female-h1-3	gmst	exon	232417476	232417718	91,232119	-	0	transcript_id "g15120.t3"; gene_id "g15120";
Tb_female-h1-3	gmst	intron	232417719	232455868	91,232119	-	0	transcript_id "g15120.t3"; gene_id "g15120";
Tb_female-h1-3	gmst	CDS	232455869	232456307	91,232119	-	1	transcript_id "g15120.t3"; gene_id "g15120";
Tb_female-h1-3	gmst	exon	232455869	232456307	91,232119	-	1	transcript_id "g15120.t3"; gene_id "g15120";
Tb_female-h1-3	gmst	intron	232456308	232456434	91,232119	-	0	transcript_id "g15120.t3"; gene_id "g15120";
Tb_female-h1-3	gmst	CDS	232456435	232456676	91,232119	-	0	transcript_id "g15120.t3"; gene_id "g15120";
Tb_female-h1-3	gmst	exon	232456435	232456676	91,232119	-	0	transcript_id "g15120.t3"; gene_id "g15120";
Tb_female-h1-3	gmst	intron	232456677	232457160	91,232119	-	0	transcript_id "g15120.t3"; gene_id "g15120";
Tb_female-h1-3	gmst	CDS	232457161	232457430	91,232119	-	0	transcript_id "g15120.t3"; gene_id "g15120";
Tb_female-h1-3	gmst	exon	232457161	232457430	91,232119	-	0	transcript_id "g15120.t3"; gene_id "g15120";
Tb_female-h1-3	gmst	start_codon	232457428	232457430	91,232119	-	0	transcript_id "g15120.t3"; gene_id "g15120";
Tb_female-h1-3	gmst	transcript	232417476	232457430	.	-	.	g15120.t4
Tb_female-h1-3	gmst	stop_codon	232417476	232417478	83,643631	-	0	transcript_id "g15120.t4"; gene_id "g15120";
Tb_female-h1-3	gmst	CDS	232417476	232417718	83,643631	-	0	transcript_id "g15120.t4"; gene_id "g15120";
Tb_female-h1-3	gmst	exon	232417476	232417718	83,643631	-	0	transcript_id "g15120.t4"; gene_id "g15120";
Tb_female-h1-3	gmst	intron	232417719	232454597	83,643631	-	0	transcript_id "g15120.t4"; gene_id "g15120";
Tb_female-h1-3	gmst	CDS	232454598	232454922	83,643631	-	1	transcript_id "g15120.t4"; gene_id "g15120";
Tb_female-h1-3	gmst	exon	232454598	232454922	83,643631	-	1	transcript_id "g15120.t4"; gene_id "g15120";
Tb_female-h1-3	gmst	intron	232454923	232456434	83,643631	-	0	transcript_id "g15120.t4"; gene_id "g15120";
Tb_female-h1-3	gmst	CDS	232456435	232456676	83,643631	-	0	transcript_id "g15120.t4"; gene_id "g15120";
Tb_female-h1-3	gmst	exon	232456435	232456676	83,643631	-	0	transcript_id "g15120.t4"; gene_id "g15120";
Tb_female-h1-3	gmst	intron	232456677	232457160	83,643631	-	0	transcript_id "g15120.t4"; gene_id "g15120";
Tb_female-h1-3	gmst	CDS	232457161	232457430	83,643631	-	0	transcript_id "g15120.t4"; gene_id "g15120";
Tb_female-h1-3	gmst	exon	232457161	232457430	83,643631	-	0	transcript_id "g15120.t4"; gene_id "g15120";
Tb_female-h1-3	gmst	start_codon	232457428	232457430	83,643631	-	0	transcript_id "g15120.t4"; gene_id "g15120";
Tb_female-h1-3	AUGUSTUS	gene	242327280	242328801	.	-	.	g15170
Tb_female-h1-3	AUGUSTUS	transcript	242327280	242328801	0,81	-	.	g15170.t1
Tb_female-h1-3	AUGUSTUS	stop_codon	242327280	242327282	.	-	0	transcript_id "g15170.t1"; gene_id "g15170";
Tb_female-h1-3	AUGUSTUS	CDS	242327280	242327705	1	-	0	transcript_id "g15170.t1"; gene_id "g15170";
Tb_female-h1-3	AUGUSTUS	exon	242327280	242327705	.	-	.	transcript_id "g15170.t1"; gene_id "g15170";
Tb_female-h1-3	AUGUSTUS	intron	242327706	242328312	1	-	.	transcript_id "g15170.t1"; gene_id "g15170";
Tb_female-h1-3	AUGUSTUS	CDS	242328313	242328801	0,81	-	0	transcript_id "g15170.t1"; gene_id "g15170";
Tb_female-h1-3	AUGUSTUS	exon	242328313	242328801	.	-	.	transcript_id "g15170.t1"; gene_id "g15170";
Tb_female-h1-3	AUGUSTUS	start_codon	242328799	242328801	.	-	0	transcript_id "g15170.t1"; gene_id "g15170";
Tb_female-h1-3	AUGUSTUS	gene	250931131	250933090	.	-	.	g15198
Tb_female-h1-3	AUGUSTUS	transcript	250931131	250933090	0,55	-	.	g15198.t1
Tb_female-h1-3	AUGUSTUS	stop_codon	250931131	250931133	.	-	0	transcript_id "g15198.t1"; gene_id "g15198";
Tb_female-h1-3	AUGUSTUS	CDS	250931131	250931152	1	-	1	transcript_id "g15198.t1"; gene_id "g15198";
Tb_female-h1-3	AUGUSTUS	exon	250931131	250931152	.	-	.	transcript_id "g15198.t1"; gene_id "g15198";
Tb_female-h1-3	AUGUSTUS	intron	250931153	250931321	1	-	.	transcript_id "g15198.t1"; gene_id "g15198";
Tb_female-h1-3	AUGUSTUS	CDS	250931322	250931354	1	-	1	transcript_id "g15198.t1"; gene_id "g15198";
Tb_female-h1-3	AUGUSTUS	exon	250931322	250931354	.	-	.	transcript_id "g15198.t1"; gene_id "g15198";
Tb_female-h1-3	AUGUSTUS	intron	250931355	250931562	1	-	.	transcript_id "g15198.t1"; gene_id "g15198";
Tb_female-h1-3	AUGUSTUS	CDS	250931563	250931606	1	-	0	transcript_id "g15198.t1"; gene_id "g15198";
Tb_female-h1-3	AUGUSTUS	exon	250931563	250931606	.	-	.	transcript_id "g15198.t1"; gene_id "g15198";
Tb_female-h1-3	AUGUSTUS	intron	250931607	250932177	0,61	-	.	transcript_id "g15198.t1"; gene_id "g15198";
Tb_female-h1-3	AUGUSTUS	CDS	250932178	250932234	0,61	-	0	transcript_id "g15198.t1"; gene_id "g15198";
Tb_female-h1-3	AUGUSTUS	exon	250932178	250932234	.	-	.	transcript_id "g15198.t1"; gene_id "g15198";
Tb_female-h1-3	AUGUSTUS	intron	250932235	250932465	1	-	.	transcript_id "g15198.t1"; gene_id "g15198";
Tb_female-h1-3	AUGUSTUS	CDS	250932466	250932680	0,93	-	2	transcript_id "g15198.t1"; gene_id "g15198";
Tb_female-h1-3	AUGUSTUS	exon	250932466	250932680	.	-	.	transcript_id "g15198.t1"; gene_id "g15198";
Tb_female-h1-3	AUGUSTUS	intron	250932681	250933071	0,99	-	.	transcript_id "g15198.t1"; gene_id "g15198";
Tb_female-h1-3	AUGUSTUS	CDS	250933072	250933090	0,93	-	0	transcript_id "g15198.t1"; gene_id "g15198";
Tb_female-h1-3	AUGUSTUS	exon	250933072	250933090	.	-	.	transcript_id "g15198.t1"; gene_id "g15198";
Tb_female-h1-3	AUGUSTUS	start_codon	250933088	250933090	.	-	0	transcript_id "g15198.t1"; gene_id "g15198";
Tb_female-h1-3	gmst	transcript	250932088	250933090	.	-	.	g15198.t2
Tb_female-h1-3	gmst	stop_codon	250932088	250932090	15,581851	-	0	transcript_id "g15198.t2"; gene_id "g15198";
Tb_female-h1-3	gmst	CDS	250932088	250932234	15,581851	-	0	transcript_id "g15198.t2"; gene_id "g15198";
Tb_female-h1-3	gmst	exon	250932088	250932234	15,581851	-	0	transcript_id "g15198.t2"; gene_id "g15198";
Tb_female-h1-3	gmst	intron	250932235	250932465	15,581851	-	0	transcript_id "g15198.t2"; gene_id "g15198";
Tb_female-h1-3	gmst	CDS	250932466	250932680	15,581851	-	2	transcript_id "g15198.t2"; gene_id "g15198";
Tb_female-h1-3	gmst	exon	250932466	250932680	15,581851	-	2	transcript_id "g15198.t2"; gene_id "g15198";
Tb_female-h1-3	gmst	intron	250932681	250933071	15,581851	-	0	transcript_id "g15198.t2"; gene_id "g15198";
Tb_female-h1-3	gmst	CDS	250933072	250933090	15,581851	-	0	transcript_id "g15198.t2"; gene_id "g15198";
Tb_female-h1-3	gmst	exon	250933072	250933090	15,581851	-	0	transcript_id "g15198.t2"; gene_id "g15198";
Tb_female-h1-3	gmst	start_codon	250933088	250933090	15,581851	-	0	transcript_id "g15198.t2"; gene_id "g15198";
Tb_female-h1-3	AUGUSTUS	gene	251143232	251143680	.	-	.	g15200
Tb_female-h1-3	AUGUSTUS	transcript	251143232	251143680	0,94	-	.	g15200.t1
Tb_female-h1-3	AUGUSTUS	stop_codon	251143232	251143234	.	-	0	transcript_id "g15200.t1"; gene_id "g15200";
Tb_female-h1-3	AUGUSTUS	CDS	251143232	251143303	0,98	-	0	transcript_id "g15200.t1"; gene_id "g15200";
Tb_female-h1-3	AUGUSTUS	exon	251143232	251143303	.	-	.	transcript_id "g15200.t1"; gene_id "g15200";
Tb_female-h1-3	AUGUSTUS	intron	251143304	251143515	1	-	.	transcript_id "g15200.t1"; gene_id "g15200";
Tb_female-h1-3	AUGUSTUS	CDS	251143516	251143680	0,95	-	0	transcript_id "g15200.t1"; gene_id "g15200";
Tb_female-h1-3	AUGUSTUS	exon	251143516	251143680	.	-	.	transcript_id "g15200.t1"; gene_id "g15200";
Tb_female-h1-3	AUGUSTUS	start_codon	251143678	251143680	.	-	0	transcript_id "g15200.t1"; gene_id "g15200";
Tb_female-h1-3	AUGUSTUS	gene	263254740	263424199	.	+	.	g15250
Tb_female-h1-3	AUGUSTUS	transcript	263254740	263424199	1	+	.	g15250.t1
Tb_female-h1-3	AUGUSTUS	start_codon	263254740	263254742	.	+	0	transcript_id "g15250.t1"; gene_id "g15250";
Tb_female-h1-3	AUGUSTUS	CDS	263254740	263255249	1	+	0	transcript_id "g15250.t1"; gene_id "g15250";
Tb_female-h1-3	AUGUSTUS	exon	263254740	263255249	.	+	.	transcript_id "g15250.t1"; gene_id "g15250";
Tb_female-h1-3	AUGUSTUS	intron	263255250	263255737	1	+	.	transcript_id "g15250.t1"; gene_id "g15250";
Tb_female-h1-3	AUGUSTUS	CDS	263255738	263255845	1	+	0	transcript_id "g15250.t1"; gene_id "g15250";
Tb_female-h1-3	AUGUSTUS	exon	263255738	263255845	.	+	.	transcript_id "g15250.t1"; gene_id "g15250";
Tb_female-h1-3	AUGUSTUS	intron	263255846	263256031	1	+	.	transcript_id "g15250.t1"; gene_id "g15250";
Tb_female-h1-3	AUGUSTUS	CDS	263256032	263256167	1	+	0	transcript_id "g15250.t1"; gene_id "g15250";
Tb_female-h1-3	AUGUSTUS	exon	263256032	263256167	.	+	.	transcript_id "g15250.t1"; gene_id "g15250";
Tb_female-h1-3	AUGUSTUS	intron	263256168	263423619	1	+	.	transcript_id "g15250.t1"; gene_id "g15250";
Tb_female-h1-3	AUGUSTUS	CDS	263423620	263423864	1	+	2	transcript_id "g15250.t1"; gene_id "g15250";
Tb_female-h1-3	AUGUSTUS	exon	263423620	263423864	.	+	.	transcript_id "g15250.t1"; gene_id "g15250";
Tb_female-h1-3	AUGUSTUS	intron	263423865	263423992	1	+	.	transcript_id "g15250.t1"; gene_id "g15250";
Tb_female-h1-3	AUGUSTUS	CDS	263423993	263424199	1	+	0	transcript_id "g15250.t1"; gene_id "g15250";
Tb_female-h1-3	AUGUSTUS	exon	263423993	263424199	.	+	.	transcript_id "g15250.t1"; gene_id "g15250";
Tb_female-h1-3	AUGUSTUS	stop_codon	263424197	263424199	.	+	0	transcript_id "g15250.t1"; gene_id "g15250";
Tb_female-h1-3	AUGUSTUS	gene	285606707	285607279	.	+	.	g15344
Tb_female-h1-3	AUGUSTUS	transcript	285606707	285607198	1	+	.	g15344.t1
Tb_female-h1-3	AUGUSTUS	start_codon	285606707	285606709	.	+	0	transcript_id "g15344.t1"; gene_id "g15344";
Tb_female-h1-3	AUGUSTUS	CDS	285606707	285606827	1	+	0	transcript_id "g15344.t1"; gene_id "g15344";
Tb_female-h1-3	AUGUSTUS	exon	285606707	285606827	.	+	.	transcript_id "g15344.t1"; gene_id "g15344";
Tb_female-h1-3	AUGUSTUS	intron	285606828	285606893	1	+	.	transcript_id "g15344.t1"; gene_id "g15344";
Tb_female-h1-3	AUGUSTUS	CDS	285606894	285607198	1	+	2	transcript_id "g15344.t1"; gene_id "g15344";
Tb_female-h1-3	AUGUSTUS	exon	285606894	285607198	.	+	.	transcript_id "g15344.t1"; gene_id "g15344";
Tb_female-h1-3	AUGUSTUS	stop_codon	285607196	285607198	.	+	0	transcript_id "g15344.t1"; gene_id "g15344";
Tb_female-h1-3	AUGUSTUS	transcript	285606707	285607279	0,63	+	.	g15344.t2
Tb_female-h1-3	AUGUSTUS	start_codon	285606707	285606709	.	+	0	transcript_id "g15344.t2"; gene_id "g15344";
Tb_female-h1-3	AUGUSTUS	CDS	285606707	285606827	1	+	0	transcript_id "g15344.t2"; gene_id "g15344";
Tb_female-h1-3	AUGUSTUS	exon	285606707	285606827	.	+	.	transcript_id "g15344.t2"; gene_id "g15344";
Tb_female-h1-3	AUGUSTUS	intron	285606828	285606893	1	+	.	transcript_id "g15344.t2"; gene_id "g15344";
Tb_female-h1-3	AUGUSTUS	CDS	285606894	285607182	0,63	+	2	transcript_id "g15344.t2"; gene_id "g15344";
Tb_female-h1-3	AUGUSTUS	exon	285606894	285607182	.	+	.	transcript_id "g15344.t2"; gene_id "g15344";
Tb_female-h1-3	AUGUSTUS	intron	285607183	285607272	0,63	+	.	transcript_id "g15344.t2"; gene_id "g15344";
Tb_female-h1-3	AUGUSTUS	CDS	285607273	285607279	0,63	+	1	transcript_id "g15344.t2"; gene_id "g15344";
Tb_female-h1-3	AUGUSTUS	exon	285607273	285607279	.	+	.	transcript_id "g15344.t2"; gene_id "g15344";
Tb_female-h1-3	AUGUSTUS	stop_codon	285607277	285607279	.	+	0	transcript_id "g15344.t2"; gene_id "g15344";
Tb_female-h1-3	GeneMark.hmm3	gene	291431729	291432208	.	+	.	g15374
Tb_female-h1-3	GeneMark.hmm3	transcript	291431729	291432208	.	+	.	g15374.t1
Tb_female-h1-3	GeneMark.hmm3	start_codon	291431729	291431731	.	+	0	transcript_id "g15374.t1"; gene_id "g15374";
Tb_female-h1-3	GeneMark.hmm3	mRNA	291431729	291432208	.	+	.	transcript_id "g15374.t1"; gene_id "g15374";
Tb_female-h1-3	GeneMark.hmm3	CDS	291431729	291432208	.	+	0	transcript_id "g15374.t1"; gene_id "g15374";
Tb_female-h1-3	GeneMark.hmm3	exon	291431729	291432208	.	+	0	transcript_id "g15374.t1"; gene_id "g15374";
Tb_female-h1-3	GeneMark.hmm3	stop_codon	291432206	291432208	.	+	0	transcript_id "g15374.t1"; gene_id "g15374";
Tb_female-h1-3	AUGUSTUS	gene	292693575	292694150	.	+	.	g15377
Tb_female-h1-3	AUGUSTUS	transcript	292693575	292694150	1	+	.	g15377.t1
Tb_female-h1-3	AUGUSTUS	start_codon	292693575	292693577	.	+	0	transcript_id "g15377.t1"; gene_id "g15377";
Tb_female-h1-3	AUGUSTUS	CDS	292693575	292694150	1	+	0	transcript_id "g15377.t1"; gene_id "g15377";
Tb_female-h1-3	AUGUSTUS	exon	292693575	292694150	.	+	.	transcript_id "g15377.t1"; gene_id "g15377";
Tb_female-h1-3	AUGUSTUS	stop_codon	292694148	292694150	.	+	0	transcript_id "g15377.t1"; gene_id "g15377";
Tb_female-h1-3	AUGUSTUS	gene	503445917	503485581	.	-	.	g15723
Tb_female-h1-3	AUGUSTUS	transcript	503445917	503485581	1	-	.	g15723.t1
Tb_female-h1-3	AUGUSTUS	stop_codon	503445917	503445919	.	-	0	transcript_id "g15723.t1"; gene_id "g15723";
Tb_female-h1-3	AUGUSTUS	CDS	503445917	503446364	1	-	1	transcript_id "g15723.t1"; gene_id "g15723";
Tb_female-h1-3	AUGUSTUS	exon	503445917	503446364	.	-	.	transcript_id "g15723.t1"; gene_id "g15723";
Tb_female-h1-3	AUGUSTUS	intron	503446365	503485354	1	-	.	transcript_id "g15723.t1"; gene_id "g15723";
Tb_female-h1-3	AUGUSTUS	CDS	503485355	503485581	1	-	0	transcript_id "g15723.t1"; gene_id "g15723";
Tb_female-h1-3	AUGUSTUS	exon	503485355	503485581	.	-	.	transcript_id "g15723.t1"; gene_id "g15723";
Tb_female-h1-3	AUGUSTUS	start_codon	503485579	503485581	.	-	0	transcript_id "g15723.t1"; gene_id "g15723";
Tb_female-h1-3	AUGUSTUS	gene	594430873	594441093	.	-	.	g15810
Tb_female-h1-3	AUGUSTUS	transcript	594430873	594441093	0,54	-	.	g15810.t1
Tb_female-h1-3	AUGUSTUS	stop_codon	594430873	594430875	.	-	0	transcript_id "g15810.t1"; gene_id "g15810";
Tb_female-h1-3	AUGUSTUS	CDS	594430873	594430923	0,6	-	0	transcript_id "g15810.t1"; gene_id "g15810";
Tb_female-h1-3	AUGUSTUS	exon	594430873	594430923	.	-	.	transcript_id "g15810.t1"; gene_id "g15810";
Tb_female-h1-3	AUGUSTUS	intron	594430924	594431108	1	-	.	transcript_id "g15810.t1"; gene_id "g15810";
Tb_female-h1-3	AUGUSTUS	CDS	594431109	594431197	1	-	2	transcript_id "g15810.t1"; gene_id "g15810";
Tb_female-h1-3	AUGUSTUS	exon	594431109	594431197	.	-	.	transcript_id "g15810.t1"; gene_id "g15810";
Tb_female-h1-3	AUGUSTUS	intron	594431198	594440828	1	-	.	transcript_id "g15810.t1"; gene_id "g15810";
Tb_female-h1-3	AUGUSTUS	CDS	594440829	594441093	0,87	-	0	transcript_id "g15810.t1"; gene_id "g15810";
Tb_female-h1-3	AUGUSTUS	exon	594440829	594441093	.	-	.	transcript_id "g15810.t1"; gene_id "g15810";
Tb_female-h1-3	AUGUSTUS	start_codon	594441091	594441093	.	-	0	transcript_id "g15810.t1"; gene_id "g15810";
Tb_female-h1-3	AUGUSTUS	gene	695074972	695075448	.	-	.	g16131
Tb_female-h1-3	AUGUSTUS	transcript	695074972	695075448	1	-	.	g16131.t1
Tb_female-h1-3	AUGUSTUS	stop_codon	695074972	695074974	.	-	0	transcript_id "g16131.t1"; gene_id "g16131";
Tb_female-h1-3	AUGUSTUS	CDS	695074972	695075448	1	-	0	transcript_id "g16131.t1"; gene_id "g16131";
Tb_female-h1-3	AUGUSTUS	exon	695074972	695075448	.	-	.	transcript_id "g16131.t1"; gene_id "g16131";
Tb_female-h1-3	AUGUSTUS	start_codon	695075446	695075448	.	-	0	transcript_id "g16131.t1"; gene_id "g16131";
Tb_female-h1-3	AUGUSTUS	gene	695315150	695471761	.	-	.	g16132
Tb_female-h1-3	AUGUSTUS	transcript	695315150	695471749	0,96	-	.	g16132.t1
Tb_female-h1-3	AUGUSTUS	stop_codon	695315150	695315152	.	-	0	transcript_id "g16132.t1"; gene_id "g16132";
Tb_female-h1-3	AUGUSTUS	CDS	695315150	695315242	1	-	0	transcript_id "g16132.t1"; gene_id "g16132";
Tb_female-h1-3	AUGUSTUS	exon	695315150	695315242	.	-	.	transcript_id "g16132.t1"; gene_id "g16132";
Tb_female-h1-3	AUGUSTUS	intron	695315243	695316795	1	-	.	transcript_id "g16132.t1"; gene_id "g16132";
Tb_female-h1-3	AUGUSTUS	CDS	695316796	695316898	1	-	1	transcript_id "g16132.t1"; gene_id "g16132";
Tb_female-h1-3	AUGUSTUS	exon	695316796	695316898	.	-	.	transcript_id "g16132.t1"; gene_id "g16132";
Tb_female-h1-3	AUGUSTUS	intron	695316899	695340896	1	-	.	transcript_id "g16132.t1"; gene_id "g16132";
Tb_female-h1-3	AUGUSTUS	CDS	695340897	695340970	1	-	0	transcript_id "g16132.t1"; gene_id "g16132";
Tb_female-h1-3	AUGUSTUS	exon	695340897	695340970	.	-	.	transcript_id "g16132.t1"; gene_id "g16132";
Tb_female-h1-3	AUGUSTUS	intron	695340971	695341105	1	-	.	transcript_id "g16132.t1"; gene_id "g16132";
Tb_female-h1-3	AUGUSTUS	CDS	695341106	695341248	1	-	2	transcript_id "g16132.t1"; gene_id "g16132";
Tb_female-h1-3	AUGUSTUS	exon	695341106	695341248	.	-	.	transcript_id "g16132.t1"; gene_id "g16132";
Tb_female-h1-3	AUGUSTUS	intron	695341249	695365388	1	-	.	transcript_id "g16132.t1"; gene_id "g16132";
Tb_female-h1-3	AUGUSTUS	CDS	695365389	695365464	1	-	0	transcript_id "g16132.t1"; gene_id "g16132";
Tb_female-h1-3	AUGUSTUS	exon	695365389	695365464	.	-	.	transcript_id "g16132.t1"; gene_id "g16132";
Tb_female-h1-3	AUGUSTUS	intron	695365465	695365699	1	-	.	transcript_id "g16132.t1"; gene_id "g16132";
Tb_female-h1-3	AUGUSTUS	CDS	695365700	695365810	1	-	0	transcript_id "g16132.t1"; gene_id "g16132";
Tb_female-h1-3	AUGUSTUS	exon	695365700	695365810	.	-	.	transcript_id "g16132.t1"; gene_id "g16132";
Tb_female-h1-3	AUGUSTUS	intron	695365811	695372320	1	-	.	transcript_id "g16132.t1"; gene_id "g16132";
Tb_female-h1-3	AUGUSTUS	CDS	695372321	695372401	1	-	0	transcript_id "g16132.t1"; gene_id "g16132";
Tb_female-h1-3	AUGUSTUS	exon	695372321	695372401	.	-	.	transcript_id "g16132.t1"; gene_id "g16132";
Tb_female-h1-3	AUGUSTUS	intron	695372402	695372569	1	-	.	transcript_id "g16132.t1"; gene_id "g16132";
Tb_female-h1-3	AUGUSTUS	CDS	695372570	695372632	1	-	0	transcript_id "g16132.t1"; gene_id "g16132";
Tb_female-h1-3	AUGUSTUS	exon	695372570	695372632	.	-	.	transcript_id "g16132.t1"; gene_id "g16132";
Tb_female-h1-3	AUGUSTUS	intron	695372633	695394996	1	-	.	transcript_id "g16132.t1"; gene_id "g16132";
Tb_female-h1-3	AUGUSTUS	CDS	695394997	695395046	1	-	2	transcript_id "g16132.t1"; gene_id "g16132";
Tb_female-h1-3	AUGUSTUS	exon	695394997	695395046	.	-	.	transcript_id "g16132.t1"; gene_id "g16132";
Tb_female-h1-3	AUGUSTUS	intron	695395047	695395318	1	-	.	transcript_id "g16132.t1"; gene_id "g16132";
Tb_female-h1-3	AUGUSTUS	CDS	695395319	695395365	1	-	1	transcript_id "g16132.t1"; gene_id "g16132";
Tb_female-h1-3	AUGUSTUS	exon	695395319	695395365	.	-	.	transcript_id "g16132.t1"; gene_id "g16132";
Tb_female-h1-3	AUGUSTUS	intron	695395366	695399361	1	-	.	transcript_id "g16132.t1"; gene_id "g16132";
Tb_female-h1-3	AUGUSTUS	CDS	695399362	695399435	1	-	0	transcript_id "g16132.t1"; gene_id "g16132";
Tb_female-h1-3	AUGUSTUS	exon	695399362	695399435	.	-	.	transcript_id "g16132.t1"; gene_id "g16132";
Tb_female-h1-3	AUGUSTUS	intron	695399436	695400072	1	-	.	transcript_id "g16132.t1"; gene_id "g16132";
Tb_female-h1-3	AUGUSTUS	CDS	695400073	695400128	1	-	2	transcript_id "g16132.t1"; gene_id "g16132";
Tb_female-h1-3	AUGUSTUS	exon	695400073	695400128	.	-	.	transcript_id "g16132.t1"; gene_id "g16132";
Tb_female-h1-3	AUGUSTUS	intron	695400129	695400541	1	-	.	transcript_id "g16132.t1"; gene_id "g16132";
Tb_female-h1-3	AUGUSTUS	CDS	695400542	695400671	1	-	0	transcript_id "g16132.t1"; gene_id "g16132";
Tb_female-h1-3	AUGUSTUS	exon	695400542	695400671	.	-	.	transcript_id "g16132.t1"; gene_id "g16132";
Tb_female-h1-3	AUGUSTUS	intron	695400672	695400814	1	-	.	transcript_id "g16132.t1"; gene_id "g16132";
Tb_female-h1-3	AUGUSTUS	CDS	695400815	695401050	1	-	2	transcript_id "g16132.t1"; gene_id "g16132";
Tb_female-h1-3	AUGUSTUS	exon	695400815	695401050	.	-	.	transcript_id "g16132.t1"; gene_id "g16132";
Tb_female-h1-3	AUGUSTUS	intron	695401051	695422279	1	-	.	transcript_id "g16132.t1"; gene_id "g16132";
Tb_female-h1-3	AUGUSTUS	CDS	695422280	695422361	1	-	0	transcript_id "g16132.t1"; gene_id "g16132";
Tb_female-h1-3	AUGUSTUS	exon	695422280	695422361	.	-	.	transcript_id "g16132.t1"; gene_id "g16132";
Tb_female-h1-3	AUGUSTUS	intron	695422362	695430104	1	-	.	transcript_id "g16132.t1"; gene_id "g16132";
Tb_female-h1-3	AUGUSTUS	CDS	695430105	695430220	1	-	2	transcript_id "g16132.t1"; gene_id "g16132";
Tb_female-h1-3	AUGUSTUS	exon	695430105	695430220	.	-	.	transcript_id "g16132.t1"; gene_id "g16132";
Tb_female-h1-3	AUGUSTUS	intron	695430221	695459028	1	-	.	transcript_id "g16132.t1"; gene_id "g16132";
Tb_female-h1-3	AUGUSTUS	CDS	695459029	695459560	1	-	0	transcript_id "g16132.t1"; gene_id "g16132";
Tb_female-h1-3	AUGUSTUS	exon	695459029	695459560	.	-	.	transcript_id "g16132.t1"; gene_id "g16132";
Tb_female-h1-3	AUGUSTUS	intron	695459561	695471043	1	-	.	transcript_id "g16132.t1"; gene_id "g16132";
Tb_female-h1-3	AUGUSTUS	CDS	695471044	695471364	1	-	0	transcript_id "g16132.t1"; gene_id "g16132";
Tb_female-h1-3	AUGUSTUS	exon	695471044	695471364	.	-	.	transcript_id "g16132.t1"; gene_id "g16132";
Tb_female-h1-3	AUGUSTUS	intron	695471365	695471665	1	-	.	transcript_id "g16132.t1"; gene_id "g16132";
Tb_female-h1-3	AUGUSTUS	CDS	695471666	695471749	0,96	-	0	transcript_id "g16132.t1"; gene_id "g16132";
Tb_female-h1-3	AUGUSTUS	exon	695471666	695471749	.	-	.	transcript_id "g16132.t1"; gene_id "g16132";
Tb_female-h1-3	AUGUSTUS	start_codon	695471747	695471749	.	-	0	transcript_id "g16132.t1"; gene_id "g16132";
Tb_female-h1-3	gmst	transcript	695315150	695471761	.	-	.	g16132.t2
Tb_female-h1-3	gmst	stop_codon	695315150	695315152	172,886636	-	0	transcript_id "g16132.t2"; gene_id "g16132";
Tb_female-h1-3	gmst	CDS	695315150	695315242	172,886636	-	0	transcript_id "g16132.t2"; gene_id "g16132";
Tb_female-h1-3	gmst	exon	695315150	695315242	172,886636	-	0	transcript_id "g16132.t2"; gene_id "g16132";
Tb_female-h1-3	gmst	intron	695315243	695316795	172,886636	-	0	transcript_id "g16132.t2"; gene_id "g16132";
Tb_female-h1-3	gmst	CDS	695316796	695316898	172,886636	-	1	transcript_id "g16132.t2"; gene_id "g16132";
Tb_female-h1-3	gmst	exon	695316796	695316898	172,886636	-	1	transcript_id "g16132.t2"; gene_id "g16132";
Tb_female-h1-3	gmst	intron	695316899	695340896	172,886636	-	0	transcript_id "g16132.t2"; gene_id "g16132";
Tb_female-h1-3	gmst	CDS	695340897	695340970	172,886636	-	0	transcript_id "g16132.t2"; gene_id "g16132";
Tb_female-h1-3	gmst	exon	695340897	695340970	172,886636	-	0	transcript_id "g16132.t2"; gene_id "g16132";
Tb_female-h1-3	gmst	intron	695340971	695341105	172,886636	-	0	transcript_id "g16132.t2"; gene_id "g16132";
Tb_female-h1-3	gmst	CDS	695341106	695341248	172,886636	-	2	transcript_id "g16132.t2"; gene_id "g16132";
Tb_female-h1-3	gmst	exon	695341106	695341248	172,886636	-	2	transcript_id "g16132.t2"; gene_id "g16132";
Tb_female-h1-3	gmst	intron	695341249	695365388	172,886636	-	0	transcript_id "g16132.t2"; gene_id "g16132";
Tb_female-h1-3	gmst	CDS	695365389	695365464	172,886636	-	0	transcript_id "g16132.t2"; gene_id "g16132";
Tb_female-h1-3	gmst	exon	695365389	695365464	172,886636	-	0	transcript_id "g16132.t2"; gene_id "g16132";
Tb_female-h1-3	gmst	intron	695365465	695365699	172,886636	-	0	transcript_id "g16132.t2"; gene_id "g16132";
Tb_female-h1-3	gmst	CDS	695365700	695365810	172,886636	-	0	transcript_id "g16132.t2"; gene_id "g16132";
Tb_female-h1-3	gmst	exon	695365700	695365810	172,886636	-	0	transcript_id "g16132.t2"; gene_id "g16132";
Tb_female-h1-3	gmst	intron	695365811	695372320	172,886636	-	0	transcript_id "g16132.t2"; gene_id "g16132";
Tb_female-h1-3	gmst	CDS	695372321	695372401	172,886636	-	0	transcript_id "g16132.t2"; gene_id "g16132";
Tb_female-h1-3	gmst	exon	695372321	695372401	172,886636	-	0	transcript_id "g16132.t2"; gene_id "g16132";
Tb_female-h1-3	gmst	intron	695372402	695372569	172,886636	-	0	transcript_id "g16132.t2"; gene_id "g16132";
Tb_female-h1-3	gmst	CDS	695372570	695372632	172,886636	-	0	transcript_id "g16132.t2"; gene_id "g16132";
Tb_female-h1-3	gmst	exon	695372570	695372632	172,886636	-	0	transcript_id "g16132.t2"; gene_id "g16132";
Tb_female-h1-3	gmst	intron	695372633	695394996	172,886636	-	0	transcript_id "g16132.t2"; gene_id "g16132";
Tb_female-h1-3	gmst	CDS	695394997	695395046	172,886636	-	2	transcript_id "g16132.t2"; gene_id "g16132";
Tb_female-h1-3	gmst	exon	695394997	695395046	172,886636	-	2	transcript_id "g16132.t2"; gene_id "g16132";
Tb_female-h1-3	gmst	intron	695395047	695395318	172,886636	-	0	transcript_id "g16132.t2"; gene_id "g16132";
Tb_female-h1-3	gmst	CDS	695395319	695395365	172,886636	-	1	transcript_id "g16132.t2"; gene_id "g16132";
Tb_female-h1-3	gmst	exon	695395319	695395365	172,886636	-	1	transcript_id "g16132.t2"; gene_id "g16132";
Tb_female-h1-3	gmst	intron	695395366	695399361	172,886636	-	0	transcript_id "g16132.t2"; gene_id "g16132";
Tb_female-h1-3	gmst	CDS	695399362	695399435	172,886636	-	0	transcript_id "g16132.t2"; gene_id "g16132";
Tb_female-h1-3	gmst	exon	695399362	695399435	172,886636	-	0	transcript_id "g16132.t2"; gene_id "g16132";
Tb_female-h1-3	gmst	intron	695399436	695400072	172,886636	-	0	transcript_id "g16132.t2"; gene_id "g16132";
Tb_female-h1-3	gmst	CDS	695400073	695400128	172,886636	-	2	transcript_id "g16132.t2"; gene_id "g16132";
Tb_female-h1-3	gmst	exon	695400073	695400128	172,886636	-	2	transcript_id "g16132.t2"; gene_id "g16132";
Tb_female-h1-3	gmst	intron	695400129	695400541	172,886636	-	0	transcript_id "g16132.t2"; gene_id "g16132";
Tb_female-h1-3	gmst	CDS	695400542	695400671	172,886636	-	0	transcript_id "g16132.t2"; gene_id "g16132";
Tb_female-h1-3	gmst	exon	695400542	695400671	172,886636	-	0	transcript_id "g16132.t2"; gene_id "g16132";
Tb_female-h1-3	gmst	intron	695400672	695400814	172,886636	-	0	transcript_id "g16132.t2"; gene_id "g16132";
Tb_female-h1-3	gmst	CDS	695400815	695401050	172,886636	-	2	transcript_id "g16132.t2"; gene_id "g16132";
Tb_female-h1-3	gmst	exon	695400815	695401050	172,886636	-	2	transcript_id "g16132.t2"; gene_id "g16132";
Tb_female-h1-3	gmst	intron	695401051	695422279	172,886636	-	0	transcript_id "g16132.t2"; gene_id "g16132";
Tb_female-h1-3	gmst	CDS	695422280	695422361	172,886636	-	0	transcript_id "g16132.t2"; gene_id "g16132";
Tb_female-h1-3	gmst	exon	695422280	695422361	172,886636	-	0	transcript_id "g16132.t2"; gene_id "g16132";
Tb_female-h1-3	gmst	intron	695422362	695430104	172,886636	-	0	transcript_id "g16132.t2"; gene_id "g16132";
Tb_female-h1-3	gmst	CDS	695430105	695430220	172,886636	-	2	transcript_id "g16132.t2"; gene_id "g16132";
Tb_female-h1-3	gmst	exon	695430105	695430220	172,886636	-	2	transcript_id "g16132.t2"; gene_id "g16132";
Tb_female-h1-3	gmst	intron	695430221	695459028	172,886636	-	0	transcript_id "g16132.t2"; gene_id "g16132";
Tb_female-h1-3	gmst	CDS	695459029	695459560	172,886636	-	0	transcript_id "g16132.t2"; gene_id "g16132";
Tb_female-h1-3	gmst	exon	695459029	695459560	172,886636	-	0	transcript_id "g16132.t2"; gene_id "g16132";
Tb_female-h1-3	gmst	intron	695459561	695471043	172,886636	-	0	transcript_id "g16132.t2"; gene_id "g16132";
Tb_female-h1-3	gmst	CDS	695471044	695471364	172,886636	-	0	transcript_id "g16132.t2"; gene_id "g16132";
Tb_female-h1-3	gmst	exon	695471044	695471364	172,886636	-	0	transcript_id "g16132.t2"; gene_id "g16132";
Tb_female-h1-3	gmst	intron	695471365	695471665	172,886636	-	0	transcript_id "g16132.t2"; gene_id "g16132";
Tb_female-h1-3	gmst	CDS	695471666	695471761	172,886636	-	0	transcript_id "g16132.t2"; gene_id "g16132";
Tb_female-h1-3	gmst	exon	695471666	695471761	172,886636	-	0	transcript_id "g16132.t2"; gene_id "g16132";
Tb_female-h1-3	gmst	start_codon	695471759	695471761	172,886636	-	0	transcript_id "g16132.t2"; gene_id "g16132";
Tb_female-h1-3	AUGUSTUS	transcript	695315150	695459620	0,41	-	.	g16132.t3
Tb_female-h1-3	AUGUSTUS	stop_codon	695315150	695315152	.	-	0	transcript_id "g16132.t3"; gene_id "g16132";
Tb_female-h1-3	AUGUSTUS	CDS	695315150	695315242	1	-	0	transcript_id "g16132.t3"; gene_id "g16132";
Tb_female-h1-3	AUGUSTUS	exon	695315150	695315242	.	-	.	transcript_id "g16132.t3"; gene_id "g16132";
Tb_female-h1-3	AUGUSTUS	intron	695315243	695316795	1	-	.	transcript_id "g16132.t3"; gene_id "g16132";
Tb_female-h1-3	AUGUSTUS	CDS	695316796	695316898	1	-	1	transcript_id "g16132.t3"; gene_id "g16132";
Tb_female-h1-3	AUGUSTUS	exon	695316796	695316898	.	-	.	transcript_id "g16132.t3"; gene_id "g16132";
Tb_female-h1-3	AUGUSTUS	intron	695316899	695340896	1	-	.	transcript_id "g16132.t3"; gene_id "g16132";
Tb_female-h1-3	AUGUSTUS	CDS	695340897	695340970	1	-	0	transcript_id "g16132.t3"; gene_id "g16132";
Tb_female-h1-3	AUGUSTUS	exon	695340897	695340970	.	-	.	transcript_id "g16132.t3"; gene_id "g16132";
Tb_female-h1-3	AUGUSTUS	intron	695340971	695341105	1	-	.	transcript_id "g16132.t3"; gene_id "g16132";
Tb_female-h1-3	AUGUSTUS	CDS	695341106	695341248	1	-	2	transcript_id "g16132.t3"; gene_id "g16132";
Tb_female-h1-3	AUGUSTUS	exon	695341106	695341248	.	-	.	transcript_id "g16132.t3"; gene_id "g16132";
Tb_female-h1-3	AUGUSTUS	intron	695341249	695365388	1	-	.	transcript_id "g16132.t3"; gene_id "g16132";
Tb_female-h1-3	AUGUSTUS	CDS	695365389	695365464	1	-	0	transcript_id "g16132.t3"; gene_id "g16132";
Tb_female-h1-3	AUGUSTUS	exon	695365389	695365464	.	-	.	transcript_id "g16132.t3"; gene_id "g16132";
Tb_female-h1-3	AUGUSTUS	intron	695365465	695365699	1	-	.	transcript_id "g16132.t3"; gene_id "g16132";
Tb_female-h1-3	AUGUSTUS	CDS	695365700	695365810	1	-	0	transcript_id "g16132.t3"; gene_id "g16132";
Tb_female-h1-3	AUGUSTUS	exon	695365700	695365810	.	-	.	transcript_id "g16132.t3"; gene_id "g16132";
Tb_female-h1-3	AUGUSTUS	intron	695365811	695372320	1	-	.	transcript_id "g16132.t3"; gene_id "g16132";
Tb_female-h1-3	AUGUSTUS	CDS	695372321	695372401	1	-	0	transcript_id "g16132.t3"; gene_id "g16132";
Tb_female-h1-3	AUGUSTUS	exon	695372321	695372401	.	-	.	transcript_id "g16132.t3"; gene_id "g16132";
Tb_female-h1-3	AUGUSTUS	intron	695372402	695372569	1	-	.	transcript_id "g16132.t3"; gene_id "g16132";
Tb_female-h1-3	AUGUSTUS	CDS	695372570	695372632	1	-	0	transcript_id "g16132.t3"; gene_id "g16132";
Tb_female-h1-3	AUGUSTUS	exon	695372570	695372632	.	-	.	transcript_id "g16132.t3"; gene_id "g16132";
Tb_female-h1-3	AUGUSTUS	intron	695372633	695394996	1	-	.	transcript_id "g16132.t3"; gene_id "g16132";
Tb_female-h1-3	AUGUSTUS	CDS	695394997	695395046	1	-	2	transcript_id "g16132.t3"; gene_id "g16132";
Tb_female-h1-3	AUGUSTUS	exon	695394997	695395046	.	-	.	transcript_id "g16132.t3"; gene_id "g16132";
Tb_female-h1-3	AUGUSTUS	intron	695395047	695395318	1	-	.	transcript_id "g16132.t3"; gene_id "g16132";
Tb_female-h1-3	AUGUSTUS	CDS	695395319	695395365	1	-	1	transcript_id "g16132.t3"; gene_id "g16132";
Tb_female-h1-3	AUGUSTUS	exon	695395319	695395365	.	-	.	transcript_id "g16132.t3"; gene_id "g16132";
Tb_female-h1-3	AUGUSTUS	intron	695395366	695399361	1	-	.	transcript_id "g16132.t3"; gene_id "g16132";
Tb_female-h1-3	AUGUSTUS	CDS	695399362	695399435	1	-	0	transcript_id "g16132.t3"; gene_id "g16132";
Tb_female-h1-3	AUGUSTUS	exon	695399362	695399435	.	-	.	transcript_id "g16132.t3"; gene_id "g16132";
Tb_female-h1-3	AUGUSTUS	intron	695399436	695400072	1	-	.	transcript_id "g16132.t3"; gene_id "g16132";
Tb_female-h1-3	AUGUSTUS	CDS	695400073	695400128	1	-	2	transcript_id "g16132.t3"; gene_id "g16132";
Tb_female-h1-3	AUGUSTUS	exon	695400073	695400128	.	-	.	transcript_id "g16132.t3"; gene_id "g16132";
Tb_female-h1-3	AUGUSTUS	intron	695400129	695400541	1	-	.	transcript_id "g16132.t3"; gene_id "g16132";
Tb_female-h1-3	AUGUSTUS	CDS	695400542	695400671	1	-	0	transcript_id "g16132.t3"; gene_id "g16132";
Tb_female-h1-3	AUGUSTUS	exon	695400542	695400671	.	-	.	transcript_id "g16132.t3"; gene_id "g16132";
Tb_female-h1-3	AUGUSTUS	intron	695400672	695400814	1	-	.	transcript_id "g16132.t3"; gene_id "g16132";
Tb_female-h1-3	AUGUSTUS	CDS	695400815	695401050	1	-	2	transcript_id "g16132.t3"; gene_id "g16132";
Tb_female-h1-3	AUGUSTUS	exon	695400815	695401050	.	-	.	transcript_id "g16132.t3"; gene_id "g16132";
Tb_female-h1-3	AUGUSTUS	intron	695401051	695422279	1	-	.	transcript_id "g16132.t3"; gene_id "g16132";
Tb_female-h1-3	AUGUSTUS	CDS	695422280	695422361	1	-	0	transcript_id "g16132.t3"; gene_id "g16132";
Tb_female-h1-3	AUGUSTUS	exon	695422280	695422361	.	-	.	transcript_id "g16132.t3"; gene_id "g16132";
Tb_female-h1-3	AUGUSTUS	intron	695422362	695430104	1	-	.	transcript_id "g16132.t3"; gene_id "g16132";
Tb_female-h1-3	AUGUSTUS	CDS	695430105	695430220	1	-	2	transcript_id "g16132.t3"; gene_id "g16132";
Tb_female-h1-3	AUGUSTUS	exon	695430105	695430220	.	-	.	transcript_id "g16132.t3"; gene_id "g16132";
Tb_female-h1-3	AUGUSTUS	intron	695430221	695459028	1	-	.	transcript_id "g16132.t3"; gene_id "g16132";
Tb_female-h1-3	AUGUSTUS	CDS	695459029	695459620	0,41	-	0	transcript_id "g16132.t3"; gene_id "g16132";
Tb_female-h1-3	AUGUSTUS	exon	695459029	695459620	.	-	.	transcript_id "g16132.t3"; gene_id "g16132";
Tb_female-h1-3	AUGUSTUS	start_codon	695459618	695459620	.	-	0	transcript_id "g16132.t3"; gene_id "g16132";
Tb_female-h1-3	AUGUSTUS	gene	715376493	715380373	.	-	.	g16215
Tb_female-h1-3	AUGUSTUS	transcript	715376493	715380373	0,71	-	.	g16215.t1
Tb_female-h1-3	AUGUSTUS	stop_codon	715376493	715376495	.	-	0	transcript_id "g16215.t1"; gene_id "g16215";
Tb_female-h1-3	AUGUSTUS	CDS	715376493	715376616	0,73	-	1	transcript_id "g16215.t1"; gene_id "g16215";
Tb_female-h1-3	AUGUSTUS	exon	715376493	715376616	.	-	.	transcript_id "g16215.t1"; gene_id "g16215";
Tb_female-h1-3	AUGUSTUS	intron	715376617	715380275	0,99	-	.	transcript_id "g16215.t1"; gene_id "g16215";
Tb_female-h1-3	AUGUSTUS	CDS	715380276	715380373	0,95	-	0	transcript_id "g16215.t1"; gene_id "g16215";
Tb_female-h1-3	AUGUSTUS	exon	715380276	715380373	.	-	.	transcript_id "g16215.t1"; gene_id "g16215";
Tb_female-h1-3	AUGUSTUS	start_codon	715380371	715380373	.	-	0	transcript_id "g16215.t1"; gene_id "g16215";
Tb_female-h1-3	AUGUSTUS	gene	728209432	728209995	.	-	.	g16279
Tb_female-h1-3	AUGUSTUS	transcript	728209432	728209995	1	-	.	g16279.t1
Tb_female-h1-3	AUGUSTUS	stop_codon	728209432	728209434	.	-	0	transcript_id "g16279.t1"; gene_id "g16279";
Tb_female-h1-3	AUGUSTUS	CDS	728209432	728209995	1	-	0	transcript_id "g16279.t1"; gene_id "g16279";
Tb_female-h1-3	AUGUSTUS	exon	728209432	728209995	.	-	.	transcript_id "g16279.t1"; gene_id "g16279";
Tb_female-h1-3	AUGUSTUS	start_codon	728209993	728209995	.	-	0	transcript_id "g16279.t1"; gene_id "g16279";
Tb_female-h1-3	AUGUSTUS	gene	728260585	728261148	.	-	.	g16281
Tb_female-h1-3	AUGUSTUS	transcript	728260585	728261148	1	-	.	g16281.t1
Tb_female-h1-3	AUGUSTUS	stop_codon	728260585	728260587	.	-	0	transcript_id "g16281.t1"; gene_id "g16281";
Tb_female-h1-3	AUGUSTUS	CDS	728260585	728261148	1	-	0	transcript_id "g16281.t1"; gene_id "g16281";
Tb_female-h1-3	AUGUSTUS	exon	728260585	728261148	.	-	.	transcript_id "g16281.t1"; gene_id "g16281";
Tb_female-h1-3	AUGUSTUS	start_codon	728261146	728261148	.	-	0	transcript_id "g16281.t1"; gene_id "g16281";
Tb_female-h1-3	AUGUSTUS	gene	782662199	782813352	.	+	.	g16623
Tb_female-h1-3	AUGUSTUS	transcript	782662199	782665820	0,82	+	.	g16623.t1
Tb_female-h1-3	AUGUSTUS	start_codon	782662199	782662201	.	+	0	transcript_id "g16623.t1"; gene_id "g16623";
Tb_female-h1-3	AUGUSTUS	CDS	782662199	782662222	1	+	0	transcript_id "g16623.t1"; gene_id "g16623";
Tb_female-h1-3	AUGUSTUS	exon	782662199	782662222	.	+	.	transcript_id "g16623.t1"; gene_id "g16623";
Tb_female-h1-3	AUGUSTUS	intron	782662223	782662548	1	+	.	transcript_id "g16623.t1"; gene_id "g16623";
Tb_female-h1-3	AUGUSTUS	CDS	782662549	782663344	1	+	0	transcript_id "g16623.t1"; gene_id "g16623";
Tb_female-h1-3	AUGUSTUS	exon	782662549	782663344	.	+	.	transcript_id "g16623.t1"; gene_id "g16623";
Tb_female-h1-3	AUGUSTUS	intron	782663345	782663599	1	+	.	transcript_id "g16623.t1"; gene_id "g16623";
Tb_female-h1-3	AUGUSTUS	CDS	782663600	782664645	1	+	2	transcript_id "g16623.t1"; gene_id "g16623";
Tb_female-h1-3	AUGUSTUS	exon	782663600	782664645	.	+	.	transcript_id "g16623.t1"; gene_id "g16623";
Tb_female-h1-3	AUGUSTUS	intron	782664646	782664794	1	+	.	transcript_id "g16623.t1"; gene_id "g16623";
Tb_female-h1-3	AUGUSTUS	CDS	782664795	782665820	0,82	+	0	transcript_id "g16623.t1"; gene_id "g16623";
Tb_female-h1-3	AUGUSTUS	exon	782664795	782665820	.	+	.	transcript_id "g16623.t1"; gene_id "g16623";
Tb_female-h1-3	AUGUSTUS	stop_codon	782665818	782665820	.	+	0	transcript_id "g16623.t1"; gene_id "g16623";
Tb_female-h1-3	gmst	transcript	782662199	782813352	.	+	.	g16623.t2
Tb_female-h1-3	gmst	start_codon	782662199	782662201	235,069638	+	0	transcript_id "g16623.t2"; gene_id "g16623";
Tb_female-h1-3	gmst	CDS	782662199	782662222	235,069638	+	0	transcript_id "g16623.t2"; gene_id "g16623";
Tb_female-h1-3	gmst	exon	782662199	782662222	235,069638	+	0	transcript_id "g16623.t2"; gene_id "g16623";
Tb_female-h1-3	gmst	intron	782662223	782662548	235,069638	+	0	transcript_id "g16623.t2"; gene_id "g16623";
Tb_female-h1-3	gmst	CDS	782662549	782663344	235,069638	+	0	transcript_id "g16623.t2"; gene_id "g16623";
Tb_female-h1-3	gmst	exon	782662549	782663344	235,069638	+	0	transcript_id "g16623.t2"; gene_id "g16623";
Tb_female-h1-3	gmst	intron	782663345	782663599	235,069638	+	0	transcript_id "g16623.t2"; gene_id "g16623";
Tb_female-h1-3	gmst	CDS	782663600	782664063	235,069638	+	2	transcript_id "g16623.t2"; gene_id "g16623";
Tb_female-h1-3	gmst	exon	782663600	782664063	235,069638	+	2	transcript_id "g16623.t2"; gene_id "g16623";
Tb_female-h1-3	gmst	intron	782664064	782811559	235,069638	+	0	transcript_id "g16623.t2"; gene_id "g16623";
Tb_female-h1-3	gmst	CDS	782811560	782812177	235,069638	+	0	transcript_id "g16623.t2"; gene_id "g16623";
Tb_female-h1-3	gmst	exon	782811560	782812177	235,069638	+	0	transcript_id "g16623.t2"; gene_id "g16623";
Tb_female-h1-3	gmst	intron	782812178	782812326	235,069638	+	0	transcript_id "g16623.t2"; gene_id "g16623";
Tb_female-h1-3	gmst	CDS	782812327	782813352	235,069638	+	0	transcript_id "g16623.t2"; gene_id "g16623";
Tb_female-h1-3	gmst	exon	782812327	782813352	235,069638	+	0	transcript_id "g16623.t2"; gene_id "g16623";
Tb_female-h1-3	gmst	stop_codon	782813350	782813352	235,069638	+	0	transcript_id "g16623.t2"; gene_id "g16623";
Tb_female-h1-3	gmst	transcript	782662199	782813352	.	+	.	g16623.t3
Tb_female-h1-3	gmst	start_codon	782662199	782662201	224,442513	+	0	transcript_id "g16623.t3"; gene_id "g16623";
Tb_female-h1-3	gmst	CDS	782662199	782662222	224,442513	+	0	transcript_id "g16623.t3"; gene_id "g16623";
Tb_female-h1-3	gmst	exon	782662199	782662222	224,442513	+	0	transcript_id "g16623.t3"; gene_id "g16623";
Tb_female-h1-3	gmst	intron	782662223	782662548	224,442513	+	0	transcript_id "g16623.t3"; gene_id "g16623";
Tb_female-h1-3	gmst	CDS	782662549	782663344	224,442513	+	0	transcript_id "g16623.t3"; gene_id "g16623";
Tb_female-h1-3	gmst	exon	782662549	782663344	224,442513	+	0	transcript_id "g16623.t3"; gene_id "g16623";
Tb_female-h1-3	gmst	intron	782663345	782663599	224,442513	+	0	transcript_id "g16623.t3"; gene_id "g16623";
Tb_female-h1-3	gmst	CDS	782663600	782664645	224,442513	+	2	transcript_id "g16623.t3"; gene_id "g16623";
Tb_female-h1-3	gmst	exon	782663600	782664645	224,442513	+	2	transcript_id "g16623.t3"; gene_id "g16623";
Tb_female-h1-3	gmst	intron	782664646	782664794	224,442513	+	0	transcript_id "g16623.t3"; gene_id "g16623";
Tb_female-h1-3	gmst	CDS	782664795	782665118	224,442513	+	0	transcript_id "g16623.t3"; gene_id "g16623";
Tb_female-h1-3	gmst	exon	782664795	782665118	224,442513	+	0	transcript_id "g16623.t3"; gene_id "g16623";
Tb_female-h1-3	gmst	intron	782665119	782812650	224,442513	+	0	transcript_id "g16623.t3"; gene_id "g16623";
Tb_female-h1-3	gmst	CDS	782812651	782813352	224,442513	+	0	transcript_id "g16623.t3"; gene_id "g16623";
Tb_female-h1-3	gmst	exon	782812651	782813352	224,442513	+	0	transcript_id "g16623.t3"; gene_id "g16623";
Tb_female-h1-3	gmst	stop_codon	782813350	782813352	224,442513	+	0	transcript_id "g16623.t3"; gene_id "g16623";
Tb_female-h1-3	gmst	transcript	782662199	782813352	.	+	.	g16623.t4
Tb_female-h1-3	gmst	start_codon	782662199	782662201	224,039802	+	0	transcript_id "g16623.t4"; gene_id "g16623";
Tb_female-h1-3	gmst	CDS	782662199	782662222	224,039802	+	0	transcript_id "g16623.t4"; gene_id "g16623";
Tb_female-h1-3	gmst	exon	782662199	782662222	224,039802	+	0	transcript_id "g16623.t4"; gene_id "g16623";
Tb_female-h1-3	gmst	intron	782662223	782662548	224,039802	+	0	transcript_id "g16623.t4"; gene_id "g16623";
Tb_female-h1-3	gmst	CDS	782662549	782663344	224,039802	+	0	transcript_id "g16623.t4"; gene_id "g16623";
Tb_female-h1-3	gmst	exon	782662549	782663344	224,039802	+	0	transcript_id "g16623.t4"; gene_id "g16623";
Tb_female-h1-3	gmst	intron	782663345	782663599	224,039802	+	0	transcript_id "g16623.t4"; gene_id "g16623";
Tb_female-h1-3	gmst	CDS	782663600	782664645	224,039802	+	2	transcript_id "g16623.t4"; gene_id "g16623";
Tb_female-h1-3	gmst	exon	782663600	782664645	224,039802	+	2	transcript_id "g16623.t4"; gene_id "g16623";
Tb_female-h1-3	gmst	intron	782664646	782664794	224,039802	+	0	transcript_id "g16623.t4"; gene_id "g16623";
Tb_female-h1-3	gmst	CDS	782664795	782665572	224,039802	+	0	transcript_id "g16623.t4"; gene_id "g16623";
Tb_female-h1-3	gmst	exon	782664795	782665572	224,039802	+	0	transcript_id "g16623.t4"; gene_id "g16623";
Tb_female-h1-3	gmst	intron	782665573	782813104	224,039802	+	0	transcript_id "g16623.t4"; gene_id "g16623";
Tb_female-h1-3	gmst	CDS	782813105	782813352	224,039802	+	2	transcript_id "g16623.t4"; gene_id "g16623";
Tb_female-h1-3	gmst	exon	782813105	782813352	224,039802	+	2	transcript_id "g16623.t4"; gene_id "g16623";
Tb_female-h1-3	gmst	stop_codon	782813350	782813352	224,039802	+	0	transcript_id "g16623.t4"; gene_id "g16623";
Tb_female-h1-3	gmst	transcript	782662199	782813352	.	+	.	g16623.t5
Tb_female-h1-3	gmst	start_codon	782662199	782662201	234,858188	+	0	transcript_id "g16623.t5"; gene_id "g16623";
Tb_female-h1-3	gmst	CDS	782662199	782662222	234,858188	+	0	transcript_id "g16623.t5"; gene_id "g16623";
Tb_female-h1-3	gmst	exon	782662199	782662222	234,858188	+	0	transcript_id "g16623.t5"; gene_id "g16623";
Tb_female-h1-3	gmst	intron	782662223	782810047	234,858188	+	0	transcript_id "g16623.t5"; gene_id "g16623";
Tb_female-h1-3	gmst	CDS	782810048	782810840	234,858188	+	0	transcript_id "g16623.t5"; gene_id "g16623";
Tb_female-h1-3	gmst	exon	782810048	782810840	234,858188	+	0	transcript_id "g16623.t5"; gene_id "g16623";
Tb_female-h1-3	gmst	intron	782810841	782811095	234,858188	+	0	transcript_id "g16623.t5"; gene_id "g16623";
Tb_female-h1-3	gmst	CDS	782811096	782812177	234,858188	+	2	transcript_id "g16623.t5"; gene_id "g16623";
Tb_female-h1-3	gmst	exon	782811096	782812177	234,858188	+	2	transcript_id "g16623.t5"; gene_id "g16623";
Tb_female-h1-3	gmst	intron	782812178	782812326	234,858188	+	0	transcript_id "g16623.t5"; gene_id "g16623";
Tb_female-h1-3	gmst	CDS	782812327	782813352	234,858188	+	0	transcript_id "g16623.t5"; gene_id "g16623";
Tb_female-h1-3	gmst	exon	782812327	782813352	234,858188	+	0	transcript_id "g16623.t5"; gene_id "g16623";
Tb_female-h1-3	gmst	stop_codon	782813350	782813352	234,858188	+	0	transcript_id "g16623.t5"; gene_id "g16623";
Tb_female-h1-3	gmst	transcript	782662199	782813352	.	+	.	g16623.t6
Tb_female-h1-3	gmst	start_codon	782662199	782662201	234,669444	+	0	transcript_id "g16623.t6"; gene_id "g16623";
Tb_female-h1-3	gmst	CDS	782662199	782662222	234,669444	+	0	transcript_id "g16623.t6"; gene_id "g16623";
Tb_female-h1-3	gmst	exon	782662199	782662222	234,669444	+	0	transcript_id "g16623.t6"; gene_id "g16623";
Tb_female-h1-3	gmst	intron	782662223	782662548	234,669444	+	0	transcript_id "g16623.t6"; gene_id "g16623";
Tb_female-h1-3	gmst	CDS	782662549	782663344	234,669444	+	0	transcript_id "g16623.t6"; gene_id "g16623";
Tb_female-h1-3	gmst	exon	782662549	782663344	234,669444	+	0	transcript_id "g16623.t6"; gene_id "g16623";
Tb_female-h1-3	gmst	intron	782663345	782663599	234,669444	+	0	transcript_id "g16623.t6"; gene_id "g16623";
Tb_female-h1-3	gmst	CDS	782663600	782663670	234,669444	+	2	transcript_id "g16623.t6"; gene_id "g16623";
Tb_female-h1-3	gmst	exon	782663600	782663670	234,669444	+	2	transcript_id "g16623.t6"; gene_id "g16623";
Tb_female-h1-3	gmst	intron	782663671	782811166	234,669444	+	0	transcript_id "g16623.t6"; gene_id "g16623";
Tb_female-h1-3	gmst	CDS	782811167	782812177	234,669444	+	0	transcript_id "g16623.t6"; gene_id "g16623";
Tb_female-h1-3	gmst	exon	782811167	782812177	234,669444	+	0	transcript_id "g16623.t6"; gene_id "g16623";
Tb_female-h1-3	gmst	intron	782812178	782812326	234,669444	+	0	transcript_id "g16623.t6"; gene_id "g16623";
Tb_female-h1-3	gmst	CDS	782812327	782813352	234,669444	+	0	transcript_id "g16623.t6"; gene_id "g16623";
Tb_female-h1-3	gmst	exon	782812327	782813352	234,669444	+	0	transcript_id "g16623.t6"; gene_id "g16623";
Tb_female-h1-3	gmst	stop_codon	782813350	782813352	234,669444	+	0	transcript_id "g16623.t6"; gene_id "g16623";
Tb_female-h1-3	gmst	transcript	782809698	782813352	.	+	.	g16623.t7
Tb_female-h1-3	gmst	start_codon	782809698	782809700	234,858188	+	0	transcript_id "g16623.t7"; gene_id "g16623";
Tb_female-h1-3	gmst	CDS	782809698	782809721	234,858188	+	0	transcript_id "g16623.t7"; gene_id "g16623";
Tb_female-h1-3	gmst	exon	782809698	782809721	234,858188	+	0	transcript_id "g16623.t7"; gene_id "g16623";
Tb_female-h1-3	gmst	intron	782809722	782810047	234,858188	+	0	transcript_id "g16623.t7"; gene_id "g16623";
Tb_female-h1-3	gmst	CDS	782810048	782810840	234,858188	+	0	transcript_id "g16623.t7"; gene_id "g16623";
Tb_female-h1-3	gmst	exon	782810048	782810840	234,858188	+	0	transcript_id "g16623.t7"; gene_id "g16623";
Tb_female-h1-3	gmst	intron	782810841	782811095	234,858188	+	0	transcript_id "g16623.t7"; gene_id "g16623";
Tb_female-h1-3	gmst	CDS	782811096	782812177	234,858188	+	2	transcript_id "g16623.t7"; gene_id "g16623";
Tb_female-h1-3	gmst	exon	782811096	782812177	234,858188	+	2	transcript_id "g16623.t7"; gene_id "g16623";
Tb_female-h1-3	gmst	intron	782812178	782812326	234,858188	+	0	transcript_id "g16623.t7"; gene_id "g16623";
Tb_female-h1-3	gmst	CDS	782812327	782813352	234,858188	+	0	transcript_id "g16623.t7"; gene_id "g16623";
Tb_female-h1-3	gmst	exon	782812327	782813352	234,858188	+	0	transcript_id "g16623.t7"; gene_id "g16623";
Tb_female-h1-3	gmst	stop_codon	782813350	782813352	234,858188	+	0	transcript_id "g16623.t7"; gene_id "g16623";
Tb_female-h1-3	gmst	gene	806989764	807491308	.	+	.	g16737
Tb_female-h1-3	gmst	transcript	806989764	807491308	.	+	.	g16737.t1
Tb_female-h1-3	gmst	start_codon	806989764	806989766	17,982488	+	0	transcript_id "g16737.t1"; gene_id "g16737";
Tb_female-h1-3	gmst	CDS	806989764	806989879	17,982488	+	0	transcript_id "g16737.t1"; gene_id "g16737";
Tb_female-h1-3	gmst	exon	806989764	806989879	17,982488	+	0	transcript_id "g16737.t1"; gene_id "g16737";
Tb_female-h1-3	gmst	intron	806989880	807291944	17,982488	+	0	transcript_id "g16737.t1"; gene_id "g16737";
Tb_female-h1-3	gmst	CDS	807291945	807292110	17,982488	+	1	transcript_id "g16737.t1"; gene_id "g16737";
Tb_female-h1-3	gmst	exon	807291945	807292110	17,982488	+	1	transcript_id "g16737.t1"; gene_id "g16737";
Tb_female-h1-3	gmst	intron	807292111	807491224	17,982488	+	0	transcript_id "g16737.t1"; gene_id "g16737";
Tb_female-h1-3	gmst	CDS	807491225	807491308	17,982488	+	0	transcript_id "g16737.t1"; gene_id "g16737";
Tb_female-h1-3	gmst	exon	807491225	807491308	17,982488	+	0	transcript_id "g16737.t1"; gene_id "g16737";
Tb_female-h1-3	gmst	stop_codon	807491306	807491308	17,982488	+	0	transcript_id "g16737.t1"; gene_id "g16737";
Tb_female-h1-3	AUGUSTUS	gene	821107803	821110007	.	+	.	g16794
Tb_female-h1-3	AUGUSTUS	transcript	821107803	821110007	0,96	+	.	g16794.t1
Tb_female-h1-3	AUGUSTUS	start_codon	821107803	821107805	.	+	0	transcript_id "g16794.t1"; gene_id "g16794";
Tb_female-h1-3	AUGUSTUS	CDS	821107803	821108526	0,96	+	0	transcript_id "g16794.t1"; gene_id "g16794";
Tb_female-h1-3	AUGUSTUS	exon	821107803	821108526	.	+	.	transcript_id "g16794.t1"; gene_id "g16794";
Tb_female-h1-3	AUGUSTUS	intron	821108527	821108702	1	+	.	transcript_id "g16794.t1"; gene_id "g16794";
Tb_female-h1-3	AUGUSTUS	CDS	821108703	821108744	1	+	2	transcript_id "g16794.t1"; gene_id "g16794";
Tb_female-h1-3	AUGUSTUS	exon	821108703	821108744	.	+	.	transcript_id "g16794.t1"; gene_id "g16794";
Tb_female-h1-3	AUGUSTUS	intron	821108745	821108859	1	+	.	transcript_id "g16794.t1"; gene_id "g16794";
Tb_female-h1-3	AUGUSTUS	CDS	821108860	821110007	1	+	2	transcript_id "g16794.t1"; gene_id "g16794";
Tb_female-h1-3	AUGUSTUS	exon	821108860	821110007	.	+	.	transcript_id "g16794.t1"; gene_id "g16794";
Tb_female-h1-3	AUGUSTUS	stop_codon	821110005	821110007	.	+	0	transcript_id "g16794.t1"; gene_id "g16794";
Tb_female-h1-3	AUGUSTUS	gene	821627445	821629616	.	+	.	g16796
Tb_female-h1-3	AUGUSTUS	transcript	821627445	821629616	0,89	+	.	g16796.t1
Tb_female-h1-3	AUGUSTUS	start_codon	821627445	821627447	.	+	0	transcript_id "g16796.t1"; gene_id "g16796";
Tb_female-h1-3	AUGUSTUS	CDS	821627445	821628210	1	+	0	transcript_id "g16796.t1"; gene_id "g16796";
Tb_female-h1-3	AUGUSTUS	exon	821627445	821628210	.	+	.	transcript_id "g16796.t1"; gene_id "g16796";
Tb_female-h1-3	AUGUSTUS	intron	821628211	821628377	1	+	.	transcript_id "g16796.t1"; gene_id "g16796";
Tb_female-h1-3	AUGUSTUS	CDS	821628378	821628419	1	+	2	transcript_id "g16796.t1"; gene_id "g16796";
Tb_female-h1-3	AUGUSTUS	exon	821628378	821628419	.	+	.	transcript_id "g16796.t1"; gene_id "g16796";
Tb_female-h1-3	AUGUSTUS	intron	821628420	821628540	1	+	.	transcript_id "g16796.t1"; gene_id "g16796";
Tb_female-h1-3	AUGUSTUS	CDS	821628541	821629616	0,89	+	2	transcript_id "g16796.t1"; gene_id "g16796";
Tb_female-h1-3	AUGUSTUS	exon	821628541	821629616	.	+	.	transcript_id "g16796.t1"; gene_id "g16796";
Tb_female-h1-3	AUGUSTUS	stop_codon	821629614	821629616	.	+	0	transcript_id "g16796.t1"; gene_id "g16796";
Tb_female-h1-3	AUGUSTUS	gene	822051751	822054003	.	+	.	g16797
Tb_female-h1-3	AUGUSTUS	transcript	822051751	822054003	0,97	+	.	g16797.t1
Tb_female-h1-3	AUGUSTUS	start_codon	822051751	822051753	.	+	0	transcript_id "g16797.t1"; gene_id "g16797";
Tb_female-h1-3	AUGUSTUS	CDS	822051751	822052522	1	+	0	transcript_id "g16797.t1"; gene_id "g16797";
Tb_female-h1-3	AUGUSTUS	exon	822051751	822052522	.	+	.	transcript_id "g16797.t1"; gene_id "g16797";
Tb_female-h1-3	AUGUSTUS	intron	822052523	822052698	1	+	.	transcript_id "g16797.t1"; gene_id "g16797";
Tb_female-h1-3	AUGUSTUS	CDS	822052699	822052740	1	+	2	transcript_id "g16797.t1"; gene_id "g16797";
Tb_female-h1-3	AUGUSTUS	exon	822052699	822052740	.	+	.	transcript_id "g16797.t1"; gene_id "g16797";
Tb_female-h1-3	AUGUSTUS	intron	822052741	822052855	1	+	.	transcript_id "g16797.t1"; gene_id "g16797";
Tb_female-h1-3	AUGUSTUS	CDS	822052856	822054003	0,97	+	2	transcript_id "g16797.t1"; gene_id "g16797";
Tb_female-h1-3	AUGUSTUS	exon	822052856	822054003	.	+	.	transcript_id "g16797.t1"; gene_id "g16797";
Tb_female-h1-3	AUGUSTUS	stop_codon	822054001	822054003	.	+	0	transcript_id "g16797.t1"; gene_id "g16797";
Tb_female-h1-3	GeneMark.hmm3	transcript	822051790	822054003	.	+	.	g16797.t2
Tb_female-h1-3	GeneMark.hmm3	start_codon	822051790	822051792	.	+	0	transcript_id "g16797.t2"; gene_id "g16797";
Tb_female-h1-3	GeneMark.hmm3	CDS	822051790	822052522	.	+	0	transcript_id "g16797.t2"; gene_id "g16797";
Tb_female-h1-3	GeneMark.hmm3	exon	822051790	822052522	.	+	0	transcript_id "g16797.t2"; gene_id "g16797";
Tb_female-h1-3	GeneMark.hmm3	mRNA	822051790	822054003	.	+	.	transcript_id "g16797.t2"; gene_id "g16797";
Tb_female-h1-3	GeneMark.hmm3	intron	822052523	822052698	.	+	1	transcript_id "g16797.t2"; gene_id "g16797";
Tb_female-h1-3	GeneMark.hmm3	CDS	822052699	822052740	.	+	2	transcript_id "g16797.t2"; gene_id "g16797";
Tb_female-h1-3	GeneMark.hmm3	exon	822052699	822052740	.	+	2	transcript_id "g16797.t2"; gene_id "g16797";
Tb_female-h1-3	GeneMark.hmm3	intron	822052741	822052855	.	+	1	transcript_id "g16797.t2"; gene_id "g16797";
Tb_female-h1-3	GeneMark.hmm3	CDS	822052856	822054003	.	+	2	transcript_id "g16797.t2"; gene_id "g16797";
Tb_female-h1-3	GeneMark.hmm3	exon	822052856	822054003	.	+	2	transcript_id "g16797.t2"; gene_id "g16797";
Tb_female-h1-3	GeneMark.hmm3	stop_codon	822054001	822054003	.	+	0	transcript_id "g16797.t2"; gene_id "g16797";
Tb_female-h1-3	AUGUSTUS	gene	822093133	822093773	.	+	.	g16798
Tb_female-h1-3	AUGUSTUS	transcript	822093133	822093773	0,98	+	.	g16798.t1
Tb_female-h1-3	AUGUSTUS	start_codon	822093133	822093135	.	+	0	transcript_id "g16798.t1"; gene_id "g16798";
Tb_female-h1-3	AUGUSTUS	CDS	822093133	822093346	1	+	0	transcript_id "g16798.t1"; gene_id "g16798";
Tb_female-h1-3	AUGUSTUS	exon	822093133	822093346	.	+	.	transcript_id "g16798.t1"; gene_id "g16798";
Tb_female-h1-3	AUGUSTUS	intron	822093347	822093503	1	+	.	transcript_id "g16798.t1"; gene_id "g16798";
Tb_female-h1-3	AUGUSTUS	CDS	822093504	822093546	1	+	2	transcript_id "g16798.t1"; gene_id "g16798";
Tb_female-h1-3	AUGUSTUS	exon	822093504	822093546	.	+	.	transcript_id "g16798.t1"; gene_id "g16798";
Tb_female-h1-3	AUGUSTUS	intron	822093547	822093667	1	+	.	transcript_id "g16798.t1"; gene_id "g16798";
Tb_female-h1-3	AUGUSTUS	CDS	822093668	822093773	0,98	+	1	transcript_id "g16798.t1"; gene_id "g16798";
Tb_female-h1-3	AUGUSTUS	exon	822093668	822093773	.	+	.	transcript_id "g16798.t1"; gene_id "g16798";
Tb_female-h1-3	AUGUSTUS	stop_codon	822093771	822093773	.	+	0	transcript_id "g16798.t1"; gene_id "g16798";
Tb_female-h1-3	AUGUSTUS	gene	864811342	864929302	.	+	.	g17022
Tb_female-h1-3	AUGUSTUS	transcript	864811342	864929302	0,81	+	.	g17022.t1
Tb_female-h1-3	AUGUSTUS	start_codon	864811342	864811344	.	+	0	transcript_id "g17022.t1"; gene_id "g17022";
Tb_female-h1-3	AUGUSTUS	CDS	864811342	864811377	1	+	0	transcript_id "g17022.t1"; gene_id "g17022";
Tb_female-h1-3	AUGUSTUS	exon	864811342	864811377	.	+	.	transcript_id "g17022.t1"; gene_id "g17022";
Tb_female-h1-3	AUGUSTUS	intron	864811378	864928048	1	+	.	transcript_id "g17022.t1"; gene_id "g17022";
Tb_female-h1-3	AUGUSTUS	CDS	864928049	864928847	0,81	+	0	transcript_id "g17022.t1"; gene_id "g17022";
Tb_female-h1-3	AUGUSTUS	exon	864928049	864928847	.	+	.	transcript_id "g17022.t1"; gene_id "g17022";
Tb_female-h1-3	AUGUSTUS	intron	864928848	864928955	0,81	+	.	transcript_id "g17022.t1"; gene_id "g17022";
Tb_female-h1-3	AUGUSTUS	CDS	864928956	864929302	0,81	+	2	transcript_id "g17022.t1"; gene_id "g17022";
Tb_female-h1-3	AUGUSTUS	exon	864928956	864929302	.	+	.	transcript_id "g17022.t1"; gene_id "g17022";
Tb_female-h1-3	AUGUSTUS	stop_codon	864929300	864929302	.	+	0	transcript_id "g17022.t1"; gene_id "g17022";
Tb_female-h1-3	GeneMark.hmm3	transcript	864928229	864929302	.	+	.	g17022.t2
Tb_female-h1-3	GeneMark.hmm3	start_codon	864928229	864928231	.	+	0	transcript_id "g17022.t2"; gene_id "g17022";
Tb_female-h1-3	GeneMark.hmm3	mRNA	864928229	864929302	.	+	.	transcript_id "g17022.t2"; gene_id "g17022";
Tb_female-h1-3	GeneMark.hmm3	CDS	864928229	864929302	.	+	0	transcript_id "g17022.t2"; gene_id "g17022";
Tb_female-h1-3	GeneMark.hmm3	exon	864928229	864929302	.	+	0	transcript_id "g17022.t2"; gene_id "g17022";
Tb_female-h1-3	GeneMark.hmm3	stop_codon	864929300	864929302	.	+	0	transcript_id "g17022.t2"; gene_id "g17022";
Tb_female-h1-3	AUGUSTUS	gene	892385662	892406328	.	-	.	g17114
Tb_female-h1-3	AUGUSTUS	transcript	892385662	892406328	1	-	.	g17114.t1
Tb_female-h1-3	AUGUSTUS	stop_codon	892385662	892385664	.	-	0	transcript_id "g17114.t1"; gene_id "g17114";
Tb_female-h1-3	AUGUSTUS	CDS	892385662	892386213	1	-	0	transcript_id "g17114.t1"; gene_id "g17114";
Tb_female-h1-3	AUGUSTUS	exon	892385662	892386213	.	-	.	transcript_id "g17114.t1"; gene_id "g17114";
Tb_female-h1-3	AUGUSTUS	intron	892386214	892386467	1	-	.	transcript_id "g17114.t1"; gene_id "g17114";
Tb_female-h1-3	AUGUSTUS	CDS	892386468	892386602	1	-	0	transcript_id "g17114.t1"; gene_id "g17114";
Tb_female-h1-3	AUGUSTUS	exon	892386468	892386602	.	-	.	transcript_id "g17114.t1"; gene_id "g17114";
Tb_female-h1-3	AUGUSTUS	intron	892386603	892386737	1	-	.	transcript_id "g17114.t1"; gene_id "g17114";
Tb_female-h1-3	AUGUSTUS	CDS	892386738	892386938	1	-	0	transcript_id "g17114.t1"; gene_id "g17114";
Tb_female-h1-3	AUGUSTUS	exon	892386738	892386938	.	-	.	transcript_id "g17114.t1"; gene_id "g17114";
Tb_female-h1-3	AUGUSTUS	intron	892386939	892387239	1	-	.	transcript_id "g17114.t1"; gene_id "g17114";
Tb_female-h1-3	AUGUSTUS	CDS	892387240	892387536	1	-	0	transcript_id "g17114.t1"; gene_id "g17114";
Tb_female-h1-3	AUGUSTUS	exon	892387240	892387536	.	-	.	transcript_id "g17114.t1"; gene_id "g17114";
Tb_female-h1-3	AUGUSTUS	intron	892387537	892387628	1	-	.	transcript_id "g17114.t1"; gene_id "g17114";
Tb_female-h1-3	AUGUSTUS	CDS	892387629	892387829	1	-	0	transcript_id "g17114.t1"; gene_id "g17114";
Tb_female-h1-3	AUGUSTUS	exon	892387629	892387829	.	-	.	transcript_id "g17114.t1"; gene_id "g17114";
Tb_female-h1-3	AUGUSTUS	intron	892387830	892388218	1	-	.	transcript_id "g17114.t1"; gene_id "g17114";
Tb_female-h1-3	AUGUSTUS	CDS	892388219	892388383	1	-	0	transcript_id "g17114.t1"; gene_id "g17114";
Tb_female-h1-3	AUGUSTUS	exon	892388219	892388383	.	-	.	transcript_id "g17114.t1"; gene_id "g17114";
Tb_female-h1-3	AUGUSTUS	intron	892388384	892388490	1	-	.	transcript_id "g17114.t1"; gene_id "g17114";
Tb_female-h1-3	AUGUSTUS	CDS	892388491	892388670	1	-	0	transcript_id "g17114.t1"; gene_id "g17114";
Tb_female-h1-3	AUGUSTUS	exon	892388491	892388670	.	-	.	transcript_id "g17114.t1"; gene_id "g17114";
Tb_female-h1-3	AUGUSTUS	intron	892388671	892405953	1	-	.	transcript_id "g17114.t1"; gene_id "g17114";
Tb_female-h1-3	AUGUSTUS	CDS	892405954	892405995	1	-	0	transcript_id "g17114.t1"; gene_id "g17114";
Tb_female-h1-3	AUGUSTUS	exon	892405954	892405995	.	-	.	transcript_id "g17114.t1"; gene_id "g17114";
Tb_female-h1-3	AUGUSTUS	intron	892405996	892406250	1	-	.	transcript_id "g17114.t1"; gene_id "g17114";
Tb_female-h1-3	AUGUSTUS	CDS	892406251	892406328	1	-	0	transcript_id "g17114.t1"; gene_id "g17114";
Tb_female-h1-3	AUGUSTUS	exon	892406251	892406328	.	-	.	transcript_id "g17114.t1"; gene_id "g17114";
Tb_female-h1-3	AUGUSTUS	start_codon	892406326	892406328	.	-	0	transcript_id "g17114.t1"; gene_id "g17114";
Tb_female-h1-3	AUGUSTUS	gene	949269964	949272770	.	-	.	g17231
Tb_female-h1-3	AUGUSTUS	transcript	949269964	949272770	1	-	.	g17231.t1
Tb_female-h1-3	AUGUSTUS	stop_codon	949269964	949269966	.	-	0	transcript_id "g17231.t1"; gene_id "g17231";
Tb_female-h1-3	AUGUSTUS	CDS	949269964	949270869	1	-	0	transcript_id "g17231.t1"; gene_id "g17231";
Tb_female-h1-3	AUGUSTUS	exon	949269964	949270869	.	-	.	transcript_id "g17231.t1"; gene_id "g17231";
Tb_female-h1-3	AUGUSTUS	intron	949270870	949271255	1	-	.	transcript_id "g17231.t1"; gene_id "g17231";
Tb_female-h1-3	AUGUSTUS	CDS	949271256	949271539	1	-	2	transcript_id "g17231.t1"; gene_id "g17231";
Tb_female-h1-3	AUGUSTUS	exon	949271256	949271539	.	-	.	transcript_id "g17231.t1"; gene_id "g17231";
Tb_female-h1-3	AUGUSTUS	intron	949271540	949272568	1	-	.	transcript_id "g17231.t1"; gene_id "g17231";
Tb_female-h1-3	AUGUSTUS	CDS	949272569	949272770	1	-	0	transcript_id "g17231.t1"; gene_id "g17231";
Tb_female-h1-3	AUGUSTUS	exon	949272569	949272770	.	-	.	transcript_id "g17231.t1"; gene_id "g17231";
Tb_female-h1-3	AUGUSTUS	start_codon	949272768	949272770	.	-	0	transcript_id "g17231.t1"; gene_id "g17231";
Tb_female-h1-3	AUGUSTUS	gene	974451182	974455749	.	-	.	g17339
Tb_female-h1-3	AUGUSTUS	transcript	974451182	974455749	1	-	.	g17339.t1
Tb_female-h1-3	AUGUSTUS	stop_codon	974451182	974451184	.	-	0	transcript_id "g17339.t1"; gene_id "g17339";
Tb_female-h1-3	AUGUSTUS	CDS	974451182	974451823	1	-	0	transcript_id "g17339.t1"; gene_id "g17339";
Tb_female-h1-3	AUGUSTUS	exon	974451182	974451823	.	-	.	transcript_id "g17339.t1"; gene_id "g17339";
Tb_female-h1-3	AUGUSTUS	intron	974451824	974452721	1	-	.	transcript_id "g17339.t1"; gene_id "g17339";
Tb_female-h1-3	AUGUSTUS	CDS	974452722	974453459	1	-	0	transcript_id "g17339.t1"; gene_id "g17339";
Tb_female-h1-3	AUGUSTUS	exon	974452722	974453459	.	-	.	transcript_id "g17339.t1"; gene_id "g17339";
Tb_female-h1-3	AUGUSTUS	intron	974453460	974453582	1	-	.	transcript_id "g17339.t1"; gene_id "g17339";
Tb_female-h1-3	AUGUSTUS	CDS	974453583	974453849	1	-	0	transcript_id "g17339.t1"; gene_id "g17339";
Tb_female-h1-3	AUGUSTUS	exon	974453583	974453849	.	-	.	transcript_id "g17339.t1"; gene_id "g17339";
Tb_female-h1-3	AUGUSTUS	intron	974453850	974453955	1	-	.	transcript_id "g17339.t1"; gene_id "g17339";
Tb_female-h1-3	AUGUSTUS	CDS	974453956	974455075	1	-	1	transcript_id "g17339.t1"; gene_id "g17339";
Tb_female-h1-3	AUGUSTUS	exon	974453956	974455075	.	-	.	transcript_id "g17339.t1"; gene_id "g17339";
Tb_female-h1-3	AUGUSTUS	intron	974455076	974455207	1	-	.	transcript_id "g17339.t1"; gene_id "g17339";
Tb_female-h1-3	AUGUSTUS	CDS	974455208	974455749	1	-	0	transcript_id "g17339.t1"; gene_id "g17339";
Tb_female-h1-3	AUGUSTUS	exon	974455208	974455749	.	-	.	transcript_id "g17339.t1"; gene_id "g17339";
Tb_female-h1-3	AUGUSTUS	start_codon	974455747	974455749	.	-	0	transcript_id "g17339.t1"; gene_id "g17339";
Tb_female-h1-4	AUGUSTUS	gene	247630488	247632301	.	-	.	g18420
Tb_female-h1-4	AUGUSTUS	transcript	247630488	247632301	1	-	.	g18420.t1
Tb_female-h1-4	AUGUSTUS	stop_codon	247630488	247630490	.	-	0	transcript_id "g18420.t1"; gene_id "g18420";
Tb_female-h1-4	AUGUSTUS	CDS	247630488	247630879	1	-	2	transcript_id "g18420.t1"; gene_id "g18420";
Tb_female-h1-4	AUGUSTUS	exon	247630488	247630879	.	-	.	transcript_id "g18420.t1"; gene_id "g18420";
Tb_female-h1-4	AUGUSTUS	intron	247630880	247630968	1	-	.	transcript_id "g18420.t1"; gene_id "g18420";
Tb_female-h1-4	AUGUSTUS	CDS	247630969	247632301	1	-	0	transcript_id "g18420.t1"; gene_id "g18420";
Tb_female-h1-4	AUGUSTUS	exon	247630969	247632301	.	-	.	transcript_id "g18420.t1"; gene_id "g18420";
Tb_female-h1-4	AUGUSTUS	start_codon	247632299	247632301	.	-	0	transcript_id "g18420.t1"; gene_id "g18420";
Tb_female-h1-4	AUGUSTUS	gene	247652782	247655804	.	-	.	g18421
Tb_female-h1-4	AUGUSTUS	transcript	247652782	247655804	1	-	.	g18421.t1
Tb_female-h1-4	AUGUSTUS	stop_codon	247652782	247652784	.	-	0	transcript_id "g18421.t1"; gene_id "g18421";
Tb_female-h1-4	AUGUSTUS	CDS	247652782	247653173	1	-	2	transcript_id "g18421.t1"; gene_id "g18421";
Tb_female-h1-4	AUGUSTUS	exon	247652782	247653173	.	-	.	transcript_id "g18421.t1"; gene_id "g18421";
Tb_female-h1-4	AUGUSTUS	intron	247653174	247653262	1	-	.	transcript_id "g18421.t1"; gene_id "g18421";
Tb_female-h1-4	AUGUSTUS	CDS	247653263	247655804	1	-	0	transcript_id "g18421.t1"; gene_id "g18421";
Tb_female-h1-4	AUGUSTUS	exon	247653263	247655804	.	-	.	transcript_id "g18421.t1"; gene_id "g18421";
Tb_female-h1-4	AUGUSTUS	start_codon	247655802	247655804	.	-	0	transcript_id "g18421.t1"; gene_id "g18421";
Tb_female-h1-4	AUGUSTUS	gene	289662256	289666649	.	+	.	g18537
Tb_female-h1-4	AUGUSTUS	transcript	289662256	289666649	1	+	.	g18537.t1
Tb_female-h1-4	AUGUSTUS	start_codon	289662256	289662258	.	+	0	transcript_id "g18537.t1"; gene_id "g18537";
Tb_female-h1-4	AUGUSTUS	CDS	289662256	289662689	1	+	0	transcript_id "g18537.t1"; gene_id "g18537";
Tb_female-h1-4	AUGUSTUS	exon	289662256	289662689	.	+	.	transcript_id "g18537.t1"; gene_id "g18537";
Tb_female-h1-4	AUGUSTUS	intron	289662690	289664132	1	+	.	transcript_id "g18537.t1"; gene_id "g18537";
Tb_female-h1-4	AUGUSTUS	CDS	289664133	289664263	1	+	1	transcript_id "g18537.t1"; gene_id "g18537";
Tb_female-h1-4	AUGUSTUS	exon	289664133	289664263	.	+	.	transcript_id "g18537.t1"; gene_id "g18537";
Tb_female-h1-4	AUGUSTUS	intron	289664264	289664968	1	+	.	transcript_id "g18537.t1"; gene_id "g18537";
Tb_female-h1-4	AUGUSTUS	CDS	289664969	289665183	1	+	2	transcript_id "g18537.t1"; gene_id "g18537";
Tb_female-h1-4	AUGUSTUS	exon	289664969	289665183	.	+	.	transcript_id "g18537.t1"; gene_id "g18537";
Tb_female-h1-4	AUGUSTUS	intron	289665184	289665427	1	+	.	transcript_id "g18537.t1"; gene_id "g18537";
Tb_female-h1-4	AUGUSTUS	CDS	289665428	289665477	1	+	0	transcript_id "g18537.t1"; gene_id "g18537";
Tb_female-h1-4	AUGUSTUS	exon	289665428	289665477	.	+	.	transcript_id "g18537.t1"; gene_id "g18537";
Tb_female-h1-4	AUGUSTUS	intron	289665478	289665680	1	+	.	transcript_id "g18537.t1"; gene_id "g18537";
Tb_female-h1-4	AUGUSTUS	CDS	289665681	289665755	1	+	1	transcript_id "g18537.t1"; gene_id "g18537";
Tb_female-h1-4	AUGUSTUS	exon	289665681	289665755	.	+	.	transcript_id "g18537.t1"; gene_id "g18537";
Tb_female-h1-4	AUGUSTUS	intron	289665756	289666060	1	+	.	transcript_id "g18537.t1"; gene_id "g18537";
Tb_female-h1-4	AUGUSTUS	CDS	289666061	289666649	1	+	1	transcript_id "g18537.t1"; gene_id "g18537";
Tb_female-h1-4	AUGUSTUS	exon	289666061	289666649	.	+	.	transcript_id "g18537.t1"; gene_id "g18537";
Tb_female-h1-4	AUGUSTUS	stop_codon	289666647	289666649	.	+	0	transcript_id "g18537.t1"; gene_id "g18537";
Tb_female-h1-4	AUGUSTUS	gene	704407785	704434623	.	+	.	g19224
Tb_female-h1-4	AUGUSTUS	transcript	704407785	704434623	0,95	+	.	g19224.t1
Tb_female-h1-4	AUGUSTUS	start_codon	704407785	704407787	.	+	0	transcript_id "g19224.t1"; gene_id "g19224";
Tb_female-h1-4	AUGUSTUS	CDS	704407785	704407938	0,95	+	0	transcript_id "g19224.t1"; gene_id "g19224";
Tb_female-h1-4	AUGUSTUS	exon	704407785	704407938	.	+	.	transcript_id "g19224.t1"; gene_id "g19224";
Tb_female-h1-4	AUGUSTUS	intron	704407939	704434549	1	+	.	transcript_id "g19224.t1"; gene_id "g19224";
Tb_female-h1-4	AUGUSTUS	CDS	704434550	704434623	1	+	2	transcript_id "g19224.t1"; gene_id "g19224";
Tb_female-h1-4	AUGUSTUS	exon	704434550	704434623	.	+	.	transcript_id "g19224.t1"; gene_id "g19224";
Tb_female-h1-4	AUGUSTUS	stop_codon	704434621	704434623	.	+	0	transcript_id "g19224.t1"; gene_id "g19224";
Tb_female-h1-4	GeneMark.hmm3	gene	779287834	779288691	.	+	.	g19518
Tb_female-h1-4	GeneMark.hmm3	transcript	779287834	779288691	.	+	.	g19518.t1
Tb_female-h1-4	GeneMark.hmm3	start_codon	779287834	779287836	.	+	0	transcript_id "g19518.t1"; gene_id "g19518";
Tb_female-h1-4	GeneMark.hmm3	CDS	779287834	779287852	.	+	0	transcript_id "g19518.t1"; gene_id "g19518";
Tb_female-h1-4	GeneMark.hmm3	exon	779287834	779287852	.	+	0	transcript_id "g19518.t1"; gene_id "g19518";
Tb_female-h1-4	GeneMark.hmm3	mRNA	779287834	779288691	.	+	.	transcript_id "g19518.t1"; gene_id "g19518";
Tb_female-h1-4	GeneMark.hmm3	intron	779287853	779288677	.	+	1	transcript_id "g19518.t1"; gene_id "g19518";
Tb_female-h1-4	GeneMark.hmm3	CDS	779288678	779288691	.	+	2	transcript_id "g19518.t1"; gene_id "g19518";
Tb_female-h1-4	GeneMark.hmm3	exon	779288678	779288691	.	+	2	transcript_id "g19518.t1"; gene_id "g19518";
Tb_female-h1-4	GeneMark.hmm3	stop_codon	779288689	779288691	.	+	0	transcript_id "g19518.t1"; gene_id "g19518";
Tb_female-h1-4	AUGUSTUS	gene	813857274	814075517	.	+	.	g19682
Tb_female-h1-4	AUGUSTUS	transcript	814075050	814075517	0,93	+	.	g19682.t1
Tb_female-h1-4	AUGUSTUS	start_codon	814075050	814075052	.	+	0	transcript_id "g19682.t1"; gene_id "g19682";
Tb_female-h1-4	AUGUSTUS	CDS	814075050	814075517	0,93	+	0	transcript_id "g19682.t1"; gene_id "g19682";
Tb_female-h1-4	AUGUSTUS	exon	814075050	814075517	.	+	.	transcript_id "g19682.t1"; gene_id "g19682";
Tb_female-h1-4	AUGUSTUS	stop_codon	814075515	814075517	.	+	0	transcript_id "g19682.t1"; gene_id "g19682";
Tb_female-h1-4	gmst	transcript	813857274	814075517	.	+	.	g19682.t2
Tb_female-h1-4	gmst	start_codon	813857274	813857276	30,163688	+	0	transcript_id "g19682.t2"; gene_id "g19682";
Tb_female-h1-4	gmst	CDS	813857274	813857617	30,163688	+	0	transcript_id "g19682.t2"; gene_id "g19682";
Tb_female-h1-4	gmst	exon	813857274	813857617	30,163688	+	0	transcript_id "g19682.t2"; gene_id "g19682";
Tb_female-h1-4	gmst	intron	813857618	813921202	30,163688	+	0	transcript_id "g19682.t2"; gene_id "g19682";
Tb_female-h1-4	gmst	CDS	813921203	813921677	30,163688	+	1	transcript_id "g19682.t2"; gene_id "g19682";
Tb_female-h1-4	gmst	exon	813921203	813921677	30,163688	+	1	transcript_id "g19682.t2"; gene_id "g19682";
Tb_female-h1-4	gmst	intron	813921678	814075385	30,163688	+	0	transcript_id "g19682.t2"; gene_id "g19682";
Tb_female-h1-4	gmst	CDS	814075386	814075517	30,163688	+	0	transcript_id "g19682.t2"; gene_id "g19682";
Tb_female-h1-4	gmst	exon	814075386	814075517	30,163688	+	0	transcript_id "g19682.t2"; gene_id "g19682";
Tb_female-h1-4	gmst	stop_codon	814075515	814075517	30,163688	+	0	transcript_id "g19682.t2"; gene_id "g19682";
Tb_female-h1-4	AUGUSTUS	transcript	813857274	813858236	1	+	.	g19682.t3
Tb_female-h1-4	AUGUSTUS	start_codon	813857274	813857276	.	+	0	transcript_id "g19682.t3"; gene_id "g19682";
Tb_female-h1-4	AUGUSTUS	CDS	813857274	813858236	1	+	0	transcript_id "g19682.t3"; gene_id "g19682";
Tb_female-h1-4	AUGUSTUS	exon	813857274	813858236	.	+	.	transcript_id "g19682.t3"; gene_id "g19682";
Tb_female-h1-4	AUGUSTUS	stop_codon	813858234	813858236	.	+	0	transcript_id "g19682.t3"; gene_id "g19682";
Tb_female-h1-4	AUGUSTUS	gene	814147289	814148230	.	+	.	g19689
Tb_female-h1-4	AUGUSTUS	transcript	814147289	814148230	1	+	.	g19689.t1
Tb_female-h1-4	AUGUSTUS	start_codon	814147289	814147291	.	+	0	transcript_id "g19689.t1"; gene_id "g19689";
Tb_female-h1-4	AUGUSTUS	CDS	814147289	814148230	1	+	0	transcript_id "g19689.t1"; gene_id "g19689";
Tb_female-h1-4	AUGUSTUS	exon	814147289	814148230	.	+	.	transcript_id "g19689.t1"; gene_id "g19689";
Tb_female-h1-4	AUGUSTUS	stop_codon	814148228	814148230	.	+	0	transcript_id "g19689.t1"; gene_id "g19689";
Tb_female-h1-4	AUGUSTUS	gene	872007393	872008271	.	+	.	g19863
Tb_female-h1-4	AUGUSTUS	transcript	872007393	872008271	1	+	.	g19863.t1
Tb_female-h1-4	AUGUSTUS	start_codon	872007393	872007395	.	+	0	transcript_id "g19863.t1"; gene_id "g19863";
Tb_female-h1-4	AUGUSTUS	CDS	872007393	872007669	1	+	0	transcript_id "g19863.t1"; gene_id "g19863";
Tb_female-h1-4	AUGUSTUS	exon	872007393	872007669	.	+	.	transcript_id "g19863.t1"; gene_id "g19863";
Tb_female-h1-4	AUGUSTUS	intron	872007670	872007762	1	+	.	transcript_id "g19863.t1"; gene_id "g19863";
Tb_female-h1-4	AUGUSTUS	CDS	872007763	872007883	1	+	2	transcript_id "g19863.t1"; gene_id "g19863";
Tb_female-h1-4	AUGUSTUS	exon	872007763	872007883	.	+	.	transcript_id "g19863.t1"; gene_id "g19863";
Tb_female-h1-4	AUGUSTUS	intron	872007884	872007973	1	+	.	transcript_id "g19863.t1"; gene_id "g19863";
Tb_female-h1-4	AUGUSTUS	CDS	872007974	872008271	1	+	1	transcript_id "g19863.t1"; gene_id "g19863";
Tb_female-h1-4	AUGUSTUS	exon	872007974	872008271	.	+	.	transcript_id "g19863.t1"; gene_id "g19863";
Tb_female-h1-4	AUGUSTUS	stop_codon	872008269	872008271	.	+	0	transcript_id "g19863.t1"; gene_id "g19863";
Tb_female-h1-4	gmst	transcript	872007744	872008271	.	+	.	g19863.t2
Tb_female-h1-4	gmst	start_codon	872007744	872007746	13,340049	+	0	transcript_id "g19863.t2"; gene_id "g19863";
Tb_female-h1-4	gmst	CDS	872007744	872007883	13,340049	+	0	transcript_id "g19863.t2"; gene_id "g19863";
Tb_female-h1-4	gmst	exon	872007744	872007883	13,340049	+	0	transcript_id "g19863.t2"; gene_id "g19863";
Tb_female-h1-4	gmst	intron	872007884	872007973	13,340049	+	0	transcript_id "g19863.t2"; gene_id "g19863";
Tb_female-h1-4	gmst	CDS	872007974	872008271	13,340049	+	1	transcript_id "g19863.t2"; gene_id "g19863";
Tb_female-h1-4	gmst	exon	872007974	872008271	13,340049	+	1	transcript_id "g19863.t2"; gene_id "g19863";
Tb_female-h1-4	gmst	stop_codon	872008269	872008271	13,340049	+	0	transcript_id "g19863.t2"; gene_id "g19863";
Tb_female-h1-4	GeneMark.hmm3	transcript	872007438	872008271	.	+	.	g19863.t3
Tb_female-h1-4	GeneMark.hmm3	start_codon	872007438	872007440	.	+	0	transcript_id "g19863.t3"; gene_id "g19863";
Tb_female-h1-4	GeneMark.hmm3	CDS	872007438	872007669	.	+	0	transcript_id "g19863.t3"; gene_id "g19863";
Tb_female-h1-4	GeneMark.hmm3	exon	872007438	872007669	.	+	0	transcript_id "g19863.t3"; gene_id "g19863";
Tb_female-h1-4	GeneMark.hmm3	mRNA	872007438	872008271	.	+	.	transcript_id "g19863.t3"; gene_id "g19863";
Tb_female-h1-4	GeneMark.hmm3	intron	872007670	872007762	.	+	1	transcript_id "g19863.t3"; gene_id "g19863";
Tb_female-h1-4	GeneMark.hmm3	CDS	872007763	872007883	.	+	2	transcript_id "g19863.t3"; gene_id "g19863";
Tb_female-h1-4	GeneMark.hmm3	exon	872007763	872007883	.	+	2	transcript_id "g19863.t3"; gene_id "g19863";
Tb_female-h1-4	GeneMark.hmm3	intron	872007884	872007973	.	+	2	transcript_id "g19863.t3"; gene_id "g19863";
Tb_female-h1-4	GeneMark.hmm3	CDS	872007974	872008271	.	+	1	transcript_id "g19863.t3"; gene_id "g19863";
Tb_female-h1-4	GeneMark.hmm3	exon	872007974	872008271	.	+	1	transcript_id "g19863.t3"; gene_id "g19863";
Tb_female-h1-4	GeneMark.hmm3	stop_codon	872008269	872008271	.	+	0	transcript_id "g19863.t3"; gene_id "g19863";
Tb_female-h1-4	AUGUSTUS	gene	872098522	872099432	.	+	.	g19865
Tb_female-h1-4	AUGUSTUS	transcript	872098522	872099432	1	+	.	g19865.t1
Tb_female-h1-4	AUGUSTUS	start_codon	872098522	872098524	.	+	0	transcript_id "g19865.t1"; gene_id "g19865";
Tb_female-h1-4	AUGUSTUS	CDS	872098522	872098813	1	+	0	transcript_id "g19865.t1"; gene_id "g19865";
Tb_female-h1-4	AUGUSTUS	exon	872098522	872098813	.	+	.	transcript_id "g19865.t1"; gene_id "g19865";
Tb_female-h1-4	AUGUSTUS	intron	872098814	872098907	1	+	.	transcript_id "g19865.t1"; gene_id "g19865";
Tb_female-h1-4	AUGUSTUS	CDS	872098908	872099028	1	+	2	transcript_id "g19865.t1"; gene_id "g19865";
Tb_female-h1-4	AUGUSTUS	exon	872098908	872099028	.	+	.	transcript_id "g19865.t1"; gene_id "g19865";
Tb_female-h1-4	AUGUSTUS	intron	872099029	872099134	1	+	.	transcript_id "g19865.t1"; gene_id "g19865";
Tb_female-h1-4	AUGUSTUS	CDS	872099135	872099432	1	+	1	transcript_id "g19865.t1"; gene_id "g19865";
Tb_female-h1-4	AUGUSTUS	exon	872099135	872099432	.	+	.	transcript_id "g19865.t1"; gene_id "g19865";
Tb_female-h1-4	AUGUSTUS	stop_codon	872099430	872099432	.	+	0	transcript_id "g19865.t1"; gene_id "g19865";
Tb_female-h1-4	gmst	gene	876721832	876724630	.	-	.	g19901
Tb_female-h1-4	gmst	transcript	876721832	876724630	.	-	.	g19901.t1
Tb_female-h1-4	gmst	stop_codon	876721832	876721834	170,296852	-	0	transcript_id "g19901.t1"; gene_id "g19901";
Tb_female-h1-4	gmst	CDS	876721832	876724630	170,296852	-	0	transcript_id "g19901.t1"; gene_id "g19901";
Tb_female-h1-4	gmst	exon	876721832	876724630	170,296852	-	0	transcript_id "g19901.t1"; gene_id "g19901";
Tb_female-h1-4	gmst	start_codon	876724628	876724630	170,296852	-	0	transcript_id "g19901.t1"; gene_id "g19901";
Tb_female-h1-4	AUGUSTUS	gene	920779169	920973969	.	-	.	g20129
Tb_female-h1-4	AUGUSTUS	transcript	920779169	920973969	1	-	.	g20129.t1
Tb_female-h1-4	AUGUSTUS	stop_codon	920779169	920779171	.	-	0	transcript_id "g20129.t1"; gene_id "g20129";
Tb_female-h1-4	AUGUSTUS	CDS	920779169	920779255	1	-	0	transcript_id "g20129.t1"; gene_id "g20129";
Tb_female-h1-4	AUGUSTUS	exon	920779169	920779255	.	-	.	transcript_id "g20129.t1"; gene_id "g20129";
Tb_female-h1-4	AUGUSTUS	intron	920779256	920780358	1	-	.	transcript_id "g20129.t1"; gene_id "g20129";
Tb_female-h1-4	AUGUSTUS	CDS	920780359	920780553	1	-	0	transcript_id "g20129.t1"; gene_id "g20129";
Tb_female-h1-4	AUGUSTUS	exon	920780359	920780553	.	-	.	transcript_id "g20129.t1"; gene_id "g20129";
Tb_female-h1-4	AUGUSTUS	intron	920780554	920781715	1	-	.	transcript_id "g20129.t1"; gene_id "g20129";
Tb_female-h1-4	AUGUSTUS	CDS	920781716	920781796	1	-	0	transcript_id "g20129.t1"; gene_id "g20129";
Tb_female-h1-4	AUGUSTUS	exon	920781716	920781796	.	-	.	transcript_id "g20129.t1"; gene_id "g20129";
Tb_female-h1-4	AUGUSTUS	intron	920781797	920781903	1	-	.	transcript_id "g20129.t1"; gene_id "g20129";
Tb_female-h1-4	AUGUSTUS	CDS	920781904	920782014	1	-	0	transcript_id "g20129.t1"; gene_id "g20129";
Tb_female-h1-4	AUGUSTUS	exon	920781904	920782014	.	-	.	transcript_id "g20129.t1"; gene_id "g20129";
Tb_female-h1-4	AUGUSTUS	intron	920782015	920814637	1	-	.	transcript_id "g20129.t1"; gene_id "g20129";
Tb_female-h1-4	AUGUSTUS	CDS	920814638	920814754	1	-	0	transcript_id "g20129.t1"; gene_id "g20129";
Tb_female-h1-4	AUGUSTUS	exon	920814638	920814754	.	-	.	transcript_id "g20129.t1"; gene_id "g20129";
Tb_female-h1-4	AUGUSTUS	intron	920814755	920814849	1	-	.	transcript_id "g20129.t1"; gene_id "g20129";
Tb_female-h1-4	AUGUSTUS	CDS	920814850	920814933	1	-	0	transcript_id "g20129.t1"; gene_id "g20129";
Tb_female-h1-4	AUGUSTUS	exon	920814850	920814933	.	-	.	transcript_id "g20129.t1"; gene_id "g20129";
Tb_female-h1-4	AUGUSTUS	intron	920814934	920815078	1	-	.	transcript_id "g20129.t1"; gene_id "g20129";
Tb_female-h1-4	AUGUSTUS	CDS	920815079	920815160	1	-	1	transcript_id "g20129.t1"; gene_id "g20129";
Tb_female-h1-4	AUGUSTUS	exon	920815079	920815160	.	-	.	transcript_id "g20129.t1"; gene_id "g20129";
Tb_female-h1-4	AUGUSTUS	intron	920815161	920815476	1	-	.	transcript_id "g20129.t1"; gene_id "g20129";
Tb_female-h1-4	AUGUSTUS	CDS	920815477	920815568	1	-	0	transcript_id "g20129.t1"; gene_id "g20129";
Tb_female-h1-4	AUGUSTUS	exon	920815477	920815568	.	-	.	transcript_id "g20129.t1"; gene_id "g20129";
Tb_female-h1-4	AUGUSTUS	intron	920815569	920815715	1	-	.	transcript_id "g20129.t1"; gene_id "g20129";
Tb_female-h1-4	AUGUSTUS	CDS	920815716	920815865	1	-	0	transcript_id "g20129.t1"; gene_id "g20129";
Tb_female-h1-4	AUGUSTUS	exon	920815716	920815865	.	-	.	transcript_id "g20129.t1"; gene_id "g20129";
Tb_female-h1-4	AUGUSTUS	intron	920815866	920815987	1	-	.	transcript_id "g20129.t1"; gene_id "g20129";
Tb_female-h1-4	AUGUSTUS	CDS	920815988	920816152	1	-	0	transcript_id "g20129.t1"; gene_id "g20129";
Tb_female-h1-4	AUGUSTUS	exon	920815988	920816152	.	-	.	transcript_id "g20129.t1"; gene_id "g20129";
Tb_female-h1-4	AUGUSTUS	intron	920816153	920849659	1	-	.	transcript_id "g20129.t1"; gene_id "g20129";
Tb_female-h1-4	AUGUSTUS	CDS	920849660	920849893	1	-	0	transcript_id "g20129.t1"; gene_id "g20129";
Tb_female-h1-4	AUGUSTUS	exon	920849660	920849893	.	-	.	transcript_id "g20129.t1"; gene_id "g20129";
Tb_female-h1-4	AUGUSTUS	intron	920849894	920863740	1	-	.	transcript_id "g20129.t1"; gene_id "g20129";
Tb_female-h1-4	AUGUSTUS	CDS	920863741	920863846	1	-	1	transcript_id "g20129.t1"; gene_id "g20129";
Tb_female-h1-4	AUGUSTUS	exon	920863741	920863846	.	-	.	transcript_id "g20129.t1"; gene_id "g20129";
Tb_female-h1-4	AUGUSTUS	intron	920863847	920892175	1	-	.	transcript_id "g20129.t1"; gene_id "g20129";
Tb_female-h1-4	AUGUSTUS	CDS	920892176	920892389	1	-	2	transcript_id "g20129.t1"; gene_id "g20129";
Tb_female-h1-4	AUGUSTUS	exon	920892176	920892389	.	-	.	transcript_id "g20129.t1"; gene_id "g20129";
Tb_female-h1-4	AUGUSTUS	intron	920892390	920905629	1	-	.	transcript_id "g20129.t1"; gene_id "g20129";
Tb_female-h1-4	AUGUSTUS	CDS	920905630	920905699	1	-	0	transcript_id "g20129.t1"; gene_id "g20129";
Tb_female-h1-4	AUGUSTUS	exon	920905630	920905699	.	-	.	transcript_id "g20129.t1"; gene_id "g20129";
Tb_female-h1-4	AUGUSTUS	intron	920905700	920940980	1	-	.	transcript_id "g20129.t1"; gene_id "g20129";
Tb_female-h1-4	AUGUSTUS	CDS	920940981	920941118	1	-	0	transcript_id "g20129.t1"; gene_id "g20129";
Tb_female-h1-4	AUGUSTUS	exon	920940981	920941118	.	-	.	transcript_id "g20129.t1"; gene_id "g20129";
Tb_female-h1-4	AUGUSTUS	intron	920941119	920941227	1	-	.	transcript_id "g20129.t1"; gene_id "g20129";
Tb_female-h1-4	AUGUSTUS	CDS	920941228	920941485	1	-	0	transcript_id "g20129.t1"; gene_id "g20129";
Tb_female-h1-4	AUGUSTUS	exon	920941228	920941485	.	-	.	transcript_id "g20129.t1"; gene_id "g20129";
Tb_female-h1-4	AUGUSTUS	intron	920941486	920941612	1	-	.	transcript_id "g20129.t1"; gene_id "g20129";
Tb_female-h1-4	AUGUSTUS	CDS	920941613	920941750	1	-	0	transcript_id "g20129.t1"; gene_id "g20129";
Tb_female-h1-4	AUGUSTUS	exon	920941613	920941750	.	-	.	transcript_id "g20129.t1"; gene_id "g20129";
Tb_female-h1-4	AUGUSTUS	intron	920941751	920941850	1	-	.	transcript_id "g20129.t1"; gene_id "g20129";
Tb_female-h1-4	AUGUSTUS	CDS	920941851	920941988	1	-	0	transcript_id "g20129.t1"; gene_id "g20129";
Tb_female-h1-4	AUGUSTUS	exon	920941851	920941988	.	-	.	transcript_id "g20129.t1"; gene_id "g20129";
Tb_female-h1-4	AUGUSTUS	intron	920941989	920958841	1	-	.	transcript_id "g20129.t1"; gene_id "g20129";
Tb_female-h1-4	AUGUSTUS	CDS	920958842	920958967	1	-	0	transcript_id "g20129.t1"; gene_id "g20129";
Tb_female-h1-4	AUGUSTUS	exon	920958842	920958967	.	-	.	transcript_id "g20129.t1"; gene_id "g20129";
Tb_female-h1-4	AUGUSTUS	intron	920958968	920959065	1	-	.	transcript_id "g20129.t1"; gene_id "g20129";
Tb_female-h1-4	AUGUSTUS	CDS	920959066	920959312	1	-	1	transcript_id "g20129.t1"; gene_id "g20129";
Tb_female-h1-4	AUGUSTUS	exon	920959066	920959312	.	-	.	transcript_id "g20129.t1"; gene_id "g20129";
Tb_female-h1-4	AUGUSTUS	intron	920959313	920973763	1	-	.	transcript_id "g20129.t1"; gene_id "g20129";
Tb_female-h1-4	AUGUSTUS	CDS	920973764	920973969	1	-	0	transcript_id "g20129.t1"; gene_id "g20129";
Tb_female-h1-4	AUGUSTUS	exon	920973764	920973969	.	-	.	transcript_id "g20129.t1"; gene_id "g20129";
Tb_female-h1-4	AUGUSTUS	start_codon	920973967	920973969	.	-	0	transcript_id "g20129.t1"; gene_id "g20129";
Tb_female-h1-4	AUGUSTUS	gene	925418903	925462359	.	-	.	g20148
Tb_female-h1-4	AUGUSTUS	transcript	925418903	925462359	0,99	-	.	g20148.t1
Tb_female-h1-4	AUGUSTUS	stop_codon	925418903	925418905	.	-	0	transcript_id "g20148.t1"; gene_id "g20148";
Tb_female-h1-4	AUGUSTUS	CDS	925418903	925419511	1	-	0	transcript_id "g20148.t1"; gene_id "g20148";
Tb_female-h1-4	AUGUSTUS	exon	925418903	925419511	.	-	.	transcript_id "g20148.t1"; gene_id "g20148";
Tb_female-h1-4	AUGUSTUS	intron	925419512	925419617	1	-	.	transcript_id "g20148.t1"; gene_id "g20148";
Tb_female-h1-4	AUGUSTUS	CDS	925419618	925419686	1	-	0	transcript_id "g20148.t1"; gene_id "g20148";
Tb_female-h1-4	AUGUSTUS	exon	925419618	925419686	.	-	.	transcript_id "g20148.t1"; gene_id "g20148";
Tb_female-h1-4	AUGUSTUS	intron	925419687	925462062	1	-	.	transcript_id "g20148.t1"; gene_id "g20148";
Tb_female-h1-4	AUGUSTUS	CDS	925462063	925462359	0,99	-	0	transcript_id "g20148.t1"; gene_id "g20148";
Tb_female-h1-4	AUGUSTUS	exon	925462063	925462359	.	-	.	transcript_id "g20148.t1"; gene_id "g20148";
Tb_female-h1-4	AUGUSTUS	start_codon	925462357	925462359	.	-	0	transcript_id "g20148.t1"; gene_id "g20148";
Tb_female-h1-4	AUGUSTUS	gene	926575042	926576383	.	-	.	g20149
Tb_female-h1-4	AUGUSTUS	transcript	926575042	926576383	1	-	.	g20149.t1
Tb_female-h1-4	AUGUSTUS	stop_codon	926575042	926575044	.	-	0	transcript_id "g20149.t1"; gene_id "g20149";
Tb_female-h1-4	AUGUSTUS	CDS	926575042	926575789	1	-	1	transcript_id "g20149.t1"; gene_id "g20149";
Tb_female-h1-4	AUGUSTUS	exon	926575042	926575789	.	-	.	transcript_id "g20149.t1"; gene_id "g20149";
Tb_female-h1-4	AUGUSTUS	intron	926575790	926575886	1	-	.	transcript_id "g20149.t1"; gene_id "g20149";
Tb_female-h1-4	AUGUSTUS	CDS	926575887	926576383	1	-	0	transcript_id "g20149.t1"; gene_id "g20149";
Tb_female-h1-4	AUGUSTUS	exon	926575887	926576383	.	-	.	transcript_id "g20149.t1"; gene_id "g20149";
Tb_female-h1-4	AUGUSTUS	start_codon	926576381	926576383	.	-	0	transcript_id "g20149.t1"; gene_id "g20149";
Tb_female-h1-4	AUGUSTUS	gene	945268373	945269779	.	+	.	g20218
Tb_female-h1-4	AUGUSTUS	transcript	945268373	945269779	1	+	.	g20218.t1
Tb_female-h1-4	AUGUSTUS	start_codon	945268373	945268375	.	+	0	transcript_id "g20218.t1"; gene_id "g20218";
Tb_female-h1-4	AUGUSTUS	CDS	945268373	945269779	1	+	0	transcript_id "g20218.t1"; gene_id "g20218";
Tb_female-h1-4	AUGUSTUS	exon	945268373	945269779	.	+	.	transcript_id "g20218.t1"; gene_id "g20218";
Tb_female-h1-4	AUGUSTUS	stop_codon	945269777	945269779	.	+	0	transcript_id "g20218.t1"; gene_id "g20218";
Tb_female-h1-4	AUGUSTUS	gene	946625537	946626952	.	-	.	g20221
Tb_female-h1-4	AUGUSTUS	transcript	946625537	946626952	1	-	.	g20221.t1
Tb_female-h1-4	AUGUSTUS	stop_codon	946625537	946625539	.	-	0	transcript_id "g20221.t1"; gene_id "g20221";
Tb_female-h1-4	AUGUSTUS	CDS	946625537	946626952	1	-	0	transcript_id "g20221.t1"; gene_id "g20221";
Tb_female-h1-4	AUGUSTUS	exon	946625537	946626952	.	-	.	transcript_id "g20221.t1"; gene_id "g20221";
Tb_female-h1-4	AUGUSTUS	start_codon	946626950	946626952	.	-	0	transcript_id "g20221.t1"; gene_id "g20221";
Tb_female-h1-4	GeneMark.hmm3	gene	964456463	964459717	.	+	.	g20284
Tb_female-h1-4	GeneMark.hmm3	transcript	964456463	964459717	.	+	.	g20284.t1
Tb_female-h1-4	GeneMark.hmm3	start_codon	964456463	964456465	.	+	0	transcript_id "g20284.t1"; gene_id "g20284";
Tb_female-h1-4	GeneMark.hmm3	CDS	964456463	964456585	.	+	0	transcript_id "g20284.t1"; gene_id "g20284";
Tb_female-h1-4	GeneMark.hmm3	exon	964456463	964456585	.	+	0	transcript_id "g20284.t1"; gene_id "g20284";
Tb_female-h1-4	GeneMark.hmm3	mRNA	964456463	964459717	.	+	.	transcript_id "g20284.t1"; gene_id "g20284";
Tb_female-h1-4	GeneMark.hmm3	intron	964456586	964456672	.	+	0	transcript_id "g20284.t1"; gene_id "g20284";
Tb_female-h1-4	GeneMark.hmm3	CDS	964456673	964456739	.	+	0	transcript_id "g20284.t1"; gene_id "g20284";
Tb_female-h1-4	GeneMark.hmm3	exon	964456673	964456739	.	+	0	transcript_id "g20284.t1"; gene_id "g20284";
Tb_female-h1-4	GeneMark.hmm3	intron	964456740	964456953	.	+	1	transcript_id "g20284.t1"; gene_id "g20284";
Tb_female-h1-4	GeneMark.hmm3	CDS	964456954	964457012	.	+	2	transcript_id "g20284.t1"; gene_id "g20284";
Tb_female-h1-4	GeneMark.hmm3	exon	964456954	964457012	.	+	2	transcript_id "g20284.t1"; gene_id "g20284";
Tb_female-h1-4	GeneMark.hmm3	intron	964457013	964457441	.	+	0	transcript_id "g20284.t1"; gene_id "g20284";
Tb_female-h1-4	GeneMark.hmm3	CDS	964457442	964457517	.	+	0	transcript_id "g20284.t1"; gene_id "g20284";
Tb_female-h1-4	GeneMark.hmm3	exon	964457442	964457517	.	+	0	transcript_id "g20284.t1"; gene_id "g20284";
Tb_female-h1-4	GeneMark.hmm3	intron	964457518	964457651	.	+	1	transcript_id "g20284.t1"; gene_id "g20284";
Tb_female-h1-4	GeneMark.hmm3	CDS	964457652	964457723	.	+	2	transcript_id "g20284.t1"; gene_id "g20284";
Tb_female-h1-4	GeneMark.hmm3	exon	964457652	964457723	.	+	2	transcript_id "g20284.t1"; gene_id "g20284";
Tb_female-h1-4	GeneMark.hmm3	intron	964457724	964458085	.	+	1	transcript_id "g20284.t1"; gene_id "g20284";
Tb_female-h1-4	GeneMark.hmm3	CDS	964458086	964458249	.	+	2	transcript_id "g20284.t1"; gene_id "g20284";
Tb_female-h1-4	GeneMark.hmm3	exon	964458086	964458249	.	+	2	transcript_id "g20284.t1"; gene_id "g20284";
Tb_female-h1-4	GeneMark.hmm3	intron	964458250	964458355	.	+	0	transcript_id "g20284.t1"; gene_id "g20284";
Tb_female-h1-4	GeneMark.hmm3	CDS	964458356	964458471	.	+	0	transcript_id "g20284.t1"; gene_id "g20284";
Tb_female-h1-4	GeneMark.hmm3	exon	964458356	964458471	.	+	0	transcript_id "g20284.t1"; gene_id "g20284";
Tb_female-h1-4	GeneMark.hmm3	intron	964458472	964458558	.	+	2	transcript_id "g20284.t1"; gene_id "g20284";
Tb_female-h1-4	GeneMark.hmm3	CDS	964458559	964458776	.	+	1	transcript_id "g20284.t1"; gene_id "g20284";
Tb_female-h1-4	GeneMark.hmm3	exon	964458559	964458776	.	+	1	transcript_id "g20284.t1"; gene_id "g20284";
Tb_female-h1-4	GeneMark.hmm3	intron	964458777	964458963	.	+	1	transcript_id "g20284.t1"; gene_id "g20284";
Tb_female-h1-4	GeneMark.hmm3	CDS	964458964	964458995	.	+	2	transcript_id "g20284.t1"; gene_id "g20284";
Tb_female-h1-4	GeneMark.hmm3	exon	964458964	964458995	.	+	2	transcript_id "g20284.t1"; gene_id "g20284";
Tb_female-h1-4	GeneMark.hmm3	intron	964458996	964459085	.	+	0	transcript_id "g20284.t1"; gene_id "g20284";
Tb_female-h1-4	GeneMark.hmm3	CDS	964459086	964459188	.	+	0	transcript_id "g20284.t1"; gene_id "g20284";
Tb_female-h1-4	GeneMark.hmm3	exon	964459086	964459188	.	+	0	transcript_id "g20284.t1"; gene_id "g20284";
Tb_female-h1-4	GeneMark.hmm3	intron	964459189	964459370	.	+	1	transcript_id "g20284.t1"; gene_id "g20284";
Tb_female-h1-4	GeneMark.hmm3	CDS	964459371	964459717	.	+	2	transcript_id "g20284.t1"; gene_id "g20284";
Tb_female-h1-4	GeneMark.hmm3	exon	964459371	964459717	.	+	2	transcript_id "g20284.t1"; gene_id "g20284";
Tb_female-h1-4	GeneMark.hmm3	stop_codon	964459715	964459717	.	+	0	transcript_id "g20284.t1"; gene_id "g20284";
Tb_female-h1-5	AUGUSTUS	gene	1749317	1839743	.	+	.	g20305
Tb_female-h1-5	AUGUSTUS	transcript	1749317	1826032	1	+	.	g20305.t1
Tb_female-h1-5	AUGUSTUS	start_codon	1749317	1749319	.	+	0	transcript_id "g20305.t1"; gene_id "g20305";
Tb_female-h1-5	AUGUSTUS	CDS	1749317	1750368	1	+	0	transcript_id "g20305.t1"; gene_id "g20305";
Tb_female-h1-5	AUGUSTUS	exon	1749317	1750368	.	+	.	transcript_id "g20305.t1"; gene_id "g20305";
Tb_female-h1-5	AUGUSTUS	intron	1750369	1751497	1	+	.	transcript_id "g20305.t1"; gene_id "g20305";
Tb_female-h1-5	AUGUSTUS	CDS	1751498	1752187	1	+	1	transcript_id "g20305.t1"; gene_id "g20305";
Tb_female-h1-5	AUGUSTUS	exon	1751498	1752187	.	+	.	transcript_id "g20305.t1"; gene_id "g20305";
Tb_female-h1-5	AUGUSTUS	intron	1752188	1825596	1	+	.	transcript_id "g20305.t1"; gene_id "g20305";
Tb_female-h1-5	AUGUSTUS	CDS	1825597	1826032	1	+	1	transcript_id "g20305.t1"; gene_id "g20305";
Tb_female-h1-5	AUGUSTUS	exon	1825597	1826032	.	+	.	transcript_id "g20305.t1"; gene_id "g20305";
Tb_female-h1-5	AUGUSTUS	stop_codon	1826030	1826032	.	+	0	transcript_id "g20305.t1"; gene_id "g20305";
Tb_female-h1-5	gmst	transcript	1749317	1839743	.	+	.	g20305.t2
Tb_female-h1-5	gmst	start_codon	1749317	1749319	110,479412	+	0	transcript_id "g20305.t2"; gene_id "g20305";
Tb_female-h1-5	gmst	CDS	1749317	1750368	110,479412	+	0	transcript_id "g20305.t2"; gene_id "g20305";
Tb_female-h1-5	gmst	exon	1749317	1750368	110,479412	+	0	transcript_id "g20305.t2"; gene_id "g20305";
Tb_female-h1-5	gmst	intron	1750369	1751497	110,479412	+	0	transcript_id "g20305.t2"; gene_id "g20305";
Tb_female-h1-5	gmst	CDS	1751498	1752187	110,479412	+	1	transcript_id "g20305.t2"; gene_id "g20305";
Tb_female-h1-5	gmst	exon	1751498	1752187	110,479412	+	1	transcript_id "g20305.t2"; gene_id "g20305";
Tb_female-h1-5	gmst	intron	1752188	1825596	110,479412	+	0	transcript_id "g20305.t2"; gene_id "g20305";
Tb_female-h1-5	gmst	CDS	1825597	1825924	110,479412	+	1	transcript_id "g20305.t2"; gene_id "g20305";
Tb_female-h1-5	gmst	exon	1825597	1825924	110,479412	+	1	transcript_id "g20305.t2"; gene_id "g20305";
Tb_female-h1-5	gmst	intron	1825925	1839674	110,479412	+	0	transcript_id "g20305.t2"; gene_id "g20305";
Tb_female-h1-5	gmst	CDS	1839675	1839743	110,479412	+	0	transcript_id "g20305.t2"; gene_id "g20305";
Tb_female-h1-5	gmst	exon	1839675	1839743	110,479412	+	0	transcript_id "g20305.t2"; gene_id "g20305";
Tb_female-h1-5	gmst	stop_codon	1839741	1839743	110,479412	+	0	transcript_id "g20305.t2"; gene_id "g20305";
Tb_female-h1-5	AUGUSTUS	gene	137891286	137891939	.	+	.	g20826
Tb_female-h1-5	AUGUSTUS	transcript	137891286	137891939	1	+	.	g20826.t1
Tb_female-h1-5	AUGUSTUS	start_codon	137891286	137891288	.	+	0	transcript_id "g20826.t1"; gene_id "g20826";
Tb_female-h1-5	AUGUSTUS	CDS	137891286	137891939	1	+	0	transcript_id "g20826.t1"; gene_id "g20826";
Tb_female-h1-5	AUGUSTUS	exon	137891286	137891939	.	+	.	transcript_id "g20826.t1"; gene_id "g20826";
Tb_female-h1-5	AUGUSTUS	stop_codon	137891937	137891939	.	+	0	transcript_id "g20826.t1"; gene_id "g20826";
Tb_female-h1-5	AUGUSTUS	gene	138756032	138763485	.	+	.	g20832
Tb_female-h1-5	AUGUSTUS	transcript	138756032	138763485	0,96	+	.	g20832.t1
Tb_female-h1-5	AUGUSTUS	start_codon	138756032	138756034	.	+	0	transcript_id "g20832.t1"; gene_id "g20832";
Tb_female-h1-5	AUGUSTUS	CDS	138756032	138756732	1	+	0	transcript_id "g20832.t1"; gene_id "g20832";
Tb_female-h1-5	AUGUSTUS	exon	138756032	138756732	.	+	.	transcript_id "g20832.t1"; gene_id "g20832";
Tb_female-h1-5	AUGUSTUS	intron	138756733	138763427	0,96	+	.	transcript_id "g20832.t1"; gene_id "g20832";
Tb_female-h1-5	AUGUSTUS	CDS	138763428	138763485	0,96	+	1	transcript_id "g20832.t1"; gene_id "g20832";
Tb_female-h1-5	AUGUSTUS	exon	138763428	138763485	.	+	.	transcript_id "g20832.t1"; gene_id "g20832";
Tb_female-h1-5	AUGUSTUS	stop_codon	138763483	138763485	.	+	0	transcript_id "g20832.t1"; gene_id "g20832";
Tb_female-h1-5	AUGUSTUS	transcript	138756032	138756751	1	+	.	g20832.t2
Tb_female-h1-5	AUGUSTUS	start_codon	138756032	138756034	.	+	0	transcript_id "g20832.t2"; gene_id "g20832";
Tb_female-h1-5	AUGUSTUS	CDS	138756032	138756751	1	+	0	transcript_id "g20832.t2"; gene_id "g20832";
Tb_female-h1-5	AUGUSTUS	exon	138756032	138756751	.	+	.	transcript_id "g20832.t2"; gene_id "g20832";
Tb_female-h1-5	AUGUSTUS	stop_codon	138756749	138756751	.	+	0	transcript_id "g20832.t2"; gene_id "g20832";
Tb_female-h1-5	AUGUSTUS	gene	140326923	140344709	.	-	.	g20853
Tb_female-h1-5	AUGUSTUS	transcript	140326923	140344709	0,76	-	.	g20853.t1
Tb_female-h1-5	AUGUSTUS	stop_codon	140326923	140326925	.	-	0	transcript_id "g20853.t1"; gene_id "g20853";
Tb_female-h1-5	AUGUSTUS	CDS	140326923	140327011	1	-	2	transcript_id "g20853.t1"; gene_id "g20853";
Tb_female-h1-5	AUGUSTUS	exon	140326923	140327011	.	-	.	transcript_id "g20853.t1"; gene_id "g20853";
Tb_female-h1-5	AUGUSTUS	intron	140327012	140327204	1	-	.	transcript_id "g20853.t1"; gene_id "g20853";
Tb_female-h1-5	AUGUSTUS	CDS	140327205	140327325	1	-	0	transcript_id "g20853.t1"; gene_id "g20853";
Tb_female-h1-5	AUGUSTUS	exon	140327205	140327325	.	-	.	transcript_id "g20853.t1"; gene_id "g20853";
Tb_female-h1-5	AUGUSTUS	intron	140327326	140328236	1	-	.	transcript_id "g20853.t1"; gene_id "g20853";
Tb_female-h1-5	AUGUSTUS	CDS	140328237	140328348	1	-	1	transcript_id "g20853.t1"; gene_id "g20853";
Tb_female-h1-5	AUGUSTUS	exon	140328237	140328348	.	-	.	transcript_id "g20853.t1"; gene_id "g20853";
Tb_female-h1-5	AUGUSTUS	intron	140328349	140344539	1	-	.	transcript_id "g20853.t1"; gene_id "g20853";
Tb_female-h1-5	AUGUSTUS	CDS	140344540	140344709	0,76	-	0	transcript_id "g20853.t1"; gene_id "g20853";
Tb_female-h1-5	AUGUSTUS	exon	140344540	140344709	.	-	.	transcript_id "g20853.t1"; gene_id "g20853";
Tb_female-h1-5	AUGUSTUS	start_codon	140344707	140344709	.	-	0	transcript_id "g20853.t1"; gene_id "g20853";
Tb_female-h1-5	gmst	gene	144843357	144843803	.	+	.	g20880
Tb_female-h1-5	gmst	transcript	144843357	144843803	.	+	.	g20880.t1
Tb_female-h1-5	gmst	start_codon	144843357	144843359	7,314188	+	0	transcript_id "g20880.t1"; gene_id "g20880";
Tb_female-h1-5	gmst	CDS	144843357	144843803	7,314188	+	0	transcript_id "g20880.t1"; gene_id "g20880";
Tb_female-h1-5	gmst	exon	144843357	144843803	7,314188	+	0	transcript_id "g20880.t1"; gene_id "g20880";
Tb_female-h1-5	gmst	stop_codon	144843801	144843803	7,314188	+	0	transcript_id "g20880.t1"; gene_id "g20880";
Tb_female-h1-5	AUGUSTUS	gene	164797208	164798302	.	+	.	g20961
Tb_female-h1-5	AUGUSTUS	transcript	164797208	164798302	1	+	.	g20961.t1
Tb_female-h1-5	AUGUSTUS	start_codon	164797208	164797210	.	+	0	transcript_id "g20961.t1"; gene_id "g20961";
Tb_female-h1-5	AUGUSTUS	CDS	164797208	164798302	1	+	0	transcript_id "g20961.t1"; gene_id "g20961";
Tb_female-h1-5	AUGUSTUS	exon	164797208	164798302	.	+	.	transcript_id "g20961.t1"; gene_id "g20961";
Tb_female-h1-5	AUGUSTUS	stop_codon	164798300	164798302	.	+	0	transcript_id "g20961.t1"; gene_id "g20961";
Tb_female-h1-5	gmst	gene	275175829	275505541	.	-	.	g21430
Tb_female-h1-5	gmst	transcript	275175829	275505541	.	-	.	g21430.t1
Tb_female-h1-5	gmst	stop_codon	275175829	275175831	74,077941	-	0	transcript_id "g21430.t1"; gene_id "g21430";
Tb_female-h1-5	gmst	CDS	275175829	275175927	74,077941	-	0	transcript_id "g21430.t1"; gene_id "g21430";
Tb_female-h1-5	gmst	exon	275175829	275175927	74,077941	-	0	transcript_id "g21430.t1"; gene_id "g21430";
Tb_female-h1-5	gmst	intron	275175928	275176150	74,077941	-	0	transcript_id "g21430.t1"; gene_id "g21430";
Tb_female-h1-5	gmst	CDS	275176151	275176315	74,077941	-	0	transcript_id "g21430.t1"; gene_id "g21430";
Tb_female-h1-5	gmst	exon	275176151	275176315	74,077941	-	0	transcript_id "g21430.t1"; gene_id "g21430";
Tb_female-h1-5	gmst	intron	275176316	275176409	74,077941	-	0	transcript_id "g21430.t1"; gene_id "g21430";
Tb_female-h1-5	gmst	CDS	275176410	275176553	74,077941	-	0	transcript_id "g21430.t1"; gene_id "g21430";
Tb_female-h1-5	gmst	exon	275176410	275176553	74,077941	-	0	transcript_id "g21430.t1"; gene_id "g21430";
Tb_female-h1-5	gmst	intron	275176554	275504977	74,077941	-	0	transcript_id "g21430.t1"; gene_id "g21430";
Tb_female-h1-5	gmst	CDS	275504978	275505541	74,077941	-	0	transcript_id "g21430.t1"; gene_id "g21430";
Tb_female-h1-5	gmst	exon	275504978	275505541	74,077941	-	0	transcript_id "g21430.t1"; gene_id "g21430";
Tb_female-h1-5	gmst	start_codon	275505539	275505541	74,077941	-	0	transcript_id "g21430.t1"; gene_id "g21430";
Tb_female-h1-5	AUGUSTUS	gene	277500340	277501725	.	-	.	g21453
Tb_female-h1-5	AUGUSTUS	transcript	277500340	277501725	1	-	.	g21453.t1
Tb_female-h1-5	AUGUSTUS	stop_codon	277500340	277500342	.	-	0	transcript_id "g21453.t1"; gene_id "g21453";
Tb_female-h1-5	AUGUSTUS	CDS	277500340	277501725	1	-	0	transcript_id "g21453.t1"; gene_id "g21453";
Tb_female-h1-5	AUGUSTUS	exon	277500340	277501725	.	-	.	transcript_id "g21453.t1"; gene_id "g21453";
Tb_female-h1-5	AUGUSTUS	start_codon	277501723	277501725	.	-	0	transcript_id "g21453.t1"; gene_id "g21453";
Tb_female-h1-5	AUGUSTUS	gene	277765122	277766507	.	-	.	g21465
Tb_female-h1-5	AUGUSTUS	transcript	277765122	277766507	1	-	.	g21465.t1
Tb_female-h1-5	AUGUSTUS	stop_codon	277765122	277765124	.	-	0	transcript_id "g21465.t1"; gene_id "g21465";
Tb_female-h1-5	AUGUSTUS	CDS	277765122	277766507	1	-	0	transcript_id "g21465.t1"; gene_id "g21465";
Tb_female-h1-5	AUGUSTUS	exon	277765122	277766507	.	-	.	transcript_id "g21465.t1"; gene_id "g21465";
Tb_female-h1-5	AUGUSTUS	start_codon	277766505	277766507	.	-	0	transcript_id "g21465.t1"; gene_id "g21465";
Tb_female-h1-5	AUGUSTUS	gene	277873320	277874705	.	-	.	g21469
Tb_female-h1-5	AUGUSTUS	transcript	277873320	277874705	1	-	.	g21469.t1
Tb_female-h1-5	AUGUSTUS	stop_codon	277873320	277873322	.	-	0	transcript_id "g21469.t1"; gene_id "g21469";
Tb_female-h1-5	AUGUSTUS	CDS	277873320	277874705	1	-	0	transcript_id "g21469.t1"; gene_id "g21469";
Tb_female-h1-5	AUGUSTUS	exon	277873320	277874705	.	-	.	transcript_id "g21469.t1"; gene_id "g21469";
Tb_female-h1-5	AUGUSTUS	start_codon	277874703	277874705	.	-	0	transcript_id "g21469.t1"; gene_id "g21469";
Tb_female-h1-5	AUGUSTUS	gene	277907613	277908998	.	-	.	g21471
Tb_female-h1-5	AUGUSTUS	transcript	277907613	277908998	1	-	.	g21471.t1
Tb_female-h1-5	AUGUSTUS	stop_codon	277907613	277907615	.	-	0	transcript_id "g21471.t1"; gene_id "g21471";
Tb_female-h1-5	AUGUSTUS	CDS	277907613	277908998	1	-	0	transcript_id "g21471.t1"; gene_id "g21471";
Tb_female-h1-5	AUGUSTUS	exon	277907613	277908998	.	-	.	transcript_id "g21471.t1"; gene_id "g21471";
Tb_female-h1-5	AUGUSTUS	start_codon	277908996	277908998	.	-	0	transcript_id "g21471.t1"; gene_id "g21471";
Tb_female-h1-5	AUGUSTUS	gene	284328650	284466921	.	+	.	g21499
Tb_female-h1-5	AUGUSTUS	transcript	284328650	284466921	0,72	+	.	g21499.t1
Tb_female-h1-5	AUGUSTUS	start_codon	284328650	284328652	.	+	0	transcript_id "g21499.t1"; gene_id "g21499";
Tb_female-h1-5	AUGUSTUS	CDS	284328650	284328677	0,72	+	0	transcript_id "g21499.t1"; gene_id "g21499";
Tb_female-h1-5	AUGUSTUS	exon	284328650	284328677	.	+	.	transcript_id "g21499.t1"; gene_id "g21499";
Tb_female-h1-5	AUGUSTUS	intron	284328678	284351204	1	+	.	transcript_id "g21499.t1"; gene_id "g21499";
Tb_female-h1-5	AUGUSTUS	CDS	284351205	284351383	1	+	2	transcript_id "g21499.t1"; gene_id "g21499";
Tb_female-h1-5	AUGUSTUS	exon	284351205	284351383	.	+	.	transcript_id "g21499.t1"; gene_id "g21499";
Tb_female-h1-5	AUGUSTUS	intron	284351384	284371931	1	+	.	transcript_id "g21499.t1"; gene_id "g21499";
Tb_female-h1-5	AUGUSTUS	CDS	284371932	284372115	1	+	0	transcript_id "g21499.t1"; gene_id "g21499";
Tb_female-h1-5	AUGUSTUS	exon	284371932	284372115	.	+	.	transcript_id "g21499.t1"; gene_id "g21499";
Tb_female-h1-5	AUGUSTUS	intron	284372116	284373200	1	+	.	transcript_id "g21499.t1"; gene_id "g21499";
Tb_female-h1-5	AUGUSTUS	CDS	284373201	284373275	1	+	2	transcript_id "g21499.t1"; gene_id "g21499";
Tb_female-h1-5	AUGUSTUS	exon	284373201	284373275	.	+	.	transcript_id "g21499.t1"; gene_id "g21499";
Tb_female-h1-5	AUGUSTUS	intron	284373276	284374557	1	+	.	transcript_id "g21499.t1"; gene_id "g21499";
Tb_female-h1-5	AUGUSTUS	CDS	284374558	284374667	1	+	2	transcript_id "g21499.t1"; gene_id "g21499";
Tb_female-h1-5	AUGUSTUS	exon	284374558	284374667	.	+	.	transcript_id "g21499.t1"; gene_id "g21499";
Tb_female-h1-5	AUGUSTUS	intron	284374668	284405464	1	+	.	transcript_id "g21499.t1"; gene_id "g21499";
Tb_female-h1-5	AUGUSTUS	CDS	284405465	284405683	1	+	0	transcript_id "g21499.t1"; gene_id "g21499";
Tb_female-h1-5	AUGUSTUS	exon	284405465	284405683	.	+	.	transcript_id "g21499.t1"; gene_id "g21499";
Tb_female-h1-5	AUGUSTUS	intron	284405684	284418727	1	+	.	transcript_id "g21499.t1"; gene_id "g21499";
Tb_female-h1-5	AUGUSTUS	CDS	284418728	284418886	1	+	0	transcript_id "g21499.t1"; gene_id "g21499";
Tb_female-h1-5	AUGUSTUS	exon	284418728	284418886	.	+	.	transcript_id "g21499.t1"; gene_id "g21499";
Tb_female-h1-5	AUGUSTUS	intron	284418887	284466678	1	+	.	transcript_id "g21499.t1"; gene_id "g21499";
Tb_female-h1-5	AUGUSTUS	CDS	284466679	284466921	1	+	0	transcript_id "g21499.t1"; gene_id "g21499";
Tb_female-h1-5	AUGUSTUS	exon	284466679	284466921	.	+	.	transcript_id "g21499.t1"; gene_id "g21499";
Tb_female-h1-5	AUGUSTUS	stop_codon	284466919	284466921	.	+	0	transcript_id "g21499.t1"; gene_id "g21499";
Tb_female-h1-5	AUGUSTUS	gene	292423649	292424513	.	-	.	g21577
Tb_female-h1-5	AUGUSTUS	transcript	292423649	292424513	1	-	.	g21577.t1
Tb_female-h1-5	AUGUSTUS	stop_codon	292423649	292423651	.	-	0	transcript_id "g21577.t1"; gene_id "g21577";
Tb_female-h1-5	AUGUSTUS	CDS	292423649	292423773	1	-	2	transcript_id "g21577.t1"; gene_id "g21577";
Tb_female-h1-5	AUGUSTUS	exon	292423649	292423773	.	-	.	transcript_id "g21577.t1"; gene_id "g21577";
Tb_female-h1-5	AUGUSTUS	intron	292423774	292424017	1	-	.	transcript_id "g21577.t1"; gene_id "g21577";
Tb_female-h1-5	AUGUSTUS	CDS	292424018	292424513	1	-	0	transcript_id "g21577.t1"; gene_id "g21577";
Tb_female-h1-5	AUGUSTUS	exon	292424018	292424513	.	-	.	transcript_id "g21577.t1"; gene_id "g21577";
Tb_female-h1-5	AUGUSTUS	start_codon	292424511	292424513	.	-	0	transcript_id "g21577.t1"; gene_id "g21577";
Tb_female-h1-5	AUGUSTUS	gene	292697245	292698734	.	-	.	g21579
Tb_female-h1-5	AUGUSTUS	transcript	292697245	292698734	1	-	.	g21579.t1
Tb_female-h1-5	AUGUSTUS	stop_codon	292697245	292697247	.	-	0	transcript_id "g21579.t1"; gene_id "g21579";
Tb_female-h1-5	AUGUSTUS	CDS	292697245	292698143	1	-	2	transcript_id "g21579.t1"; gene_id "g21579";
Tb_female-h1-5	AUGUSTUS	exon	292697245	292698143	.	-	.	transcript_id "g21579.t1"; gene_id "g21579";
Tb_female-h1-5	AUGUSTUS	intron	292698144	292698217	1	-	.	transcript_id "g21579.t1"; gene_id "g21579";
Tb_female-h1-5	AUGUSTUS	CDS	292698218	292698734	1	-	0	transcript_id "g21579.t1"; gene_id "g21579";
Tb_female-h1-5	AUGUSTUS	exon	292698218	292698734	.	-	.	transcript_id "g21579.t1"; gene_id "g21579";
Tb_female-h1-5	AUGUSTUS	start_codon	292698732	292698734	.	-	0	transcript_id "g21579.t1"; gene_id "g21579";
Tb_female-h1-5	AUGUSTUS	gene	729190238	729191163	.	+	.	g22666
Tb_female-h1-5	AUGUSTUS	transcript	729190238	729191163	1	+	.	g22666.t1
Tb_female-h1-5	AUGUSTUS	start_codon	729190238	729190240	.	+	0	transcript_id "g22666.t1"; gene_id "g22666";
Tb_female-h1-5	AUGUSTUS	CDS	729190238	729190817	1	+	0	transcript_id "g22666.t1"; gene_id "g22666";
Tb_female-h1-5	AUGUSTUS	exon	729190238	729190817	.	+	.	transcript_id "g22666.t1"; gene_id "g22666";
Tb_female-h1-5	AUGUSTUS	intron	729190818	729190948	1	+	.	transcript_id "g22666.t1"; gene_id "g22666";
Tb_female-h1-5	AUGUSTUS	CDS	729190949	729191163	1	+	2	transcript_id "g22666.t1"; gene_id "g22666";
Tb_female-h1-5	AUGUSTUS	exon	729190949	729191163	.	+	.	transcript_id "g22666.t1"; gene_id "g22666";
Tb_female-h1-5	AUGUSTUS	stop_codon	729191161	729191163	.	+	0	transcript_id "g22666.t1"; gene_id "g22666";
Tb_female-h1-5	AUGUSTUS	gene	734484767	734485478	.	+	.	g22694
Tb_female-h1-5	AUGUSTUS	transcript	734484767	734485478	1	+	.	g22694.t1
Tb_female-h1-5	AUGUSTUS	start_codon	734484767	734484769	.	+	0	transcript_id "g22694.t1"; gene_id "g22694";
Tb_female-h1-5	AUGUSTUS	CDS	734484767	734485057	1	+	0	transcript_id "g22694.t1"; gene_id "g22694";
Tb_female-h1-5	AUGUSTUS	exon	734484767	734485057	.	+	.	transcript_id "g22694.t1"; gene_id "g22694";
Tb_female-h1-5	AUGUSTUS	intron	734485058	734485202	1	+	.	transcript_id "g22694.t1"; gene_id "g22694";
Tb_female-h1-5	AUGUSTUS	CDS	734485203	734485478	1	+	0	transcript_id "g22694.t1"; gene_id "g22694";
Tb_female-h1-5	AUGUSTUS	exon	734485203	734485478	.	+	.	transcript_id "g22694.t1"; gene_id "g22694";
Tb_female-h1-5	AUGUSTUS	stop_codon	734485476	734485478	.	+	0	transcript_id "g22694.t1"; gene_id "g22694";
Tb_female-h1-5	AUGUSTUS	gene	747418815	747419603	.	-	.	g22762
Tb_female-h1-5	AUGUSTUS	transcript	747418815	747419603	0,41	-	.	g22762.t1
Tb_female-h1-5	AUGUSTUS	stop_codon	747418815	747418817	.	-	0	transcript_id "g22762.t1"; gene_id "g22762";
Tb_female-h1-5	AUGUSTUS	CDS	747418815	747419603	0,41	-	0	transcript_id "g22762.t1"; gene_id "g22762";
Tb_female-h1-5	AUGUSTUS	exon	747418815	747419603	.	-	.	transcript_id "g22762.t1"; gene_id "g22762";
Tb_female-h1-5	AUGUSTUS	start_codon	747419601	747419603	.	-	0	transcript_id "g22762.t1"; gene_id "g22762";
Tb_female-h1-5	AUGUSTUS	gene	747513464	747514252	.	-	.	g22763
Tb_female-h1-5	AUGUSTUS	transcript	747513464	747514252	0,94	-	.	g22763.t1
Tb_female-h1-5	AUGUSTUS	stop_codon	747513464	747513466	.	-	0	transcript_id "g22763.t1"; gene_id "g22763";
Tb_female-h1-5	AUGUSTUS	CDS	747513464	747514252	0,94	-	0	transcript_id "g22763.t1"; gene_id "g22763";
Tb_female-h1-5	AUGUSTUS	exon	747513464	747514252	.	-	.	transcript_id "g22763.t1"; gene_id "g22763";
Tb_female-h1-5	AUGUSTUS	start_codon	747514250	747514252	.	-	0	transcript_id "g22763.t1"; gene_id "g22763";
Tb_female-h1-5	AUGUSTUS	gene	747608118	747608906	.	-	.	g22764
Tb_female-h1-5	AUGUSTUS	transcript	747608118	747608906	0,92	-	.	g22764.t1
Tb_female-h1-5	AUGUSTUS	stop_codon	747608118	747608120	.	-	0	transcript_id "g22764.t1"; gene_id "g22764";
Tb_female-h1-5	AUGUSTUS	CDS	747608118	747608906	0,92	-	0	transcript_id "g22764.t1"; gene_id "g22764";
Tb_female-h1-5	AUGUSTUS	exon	747608118	747608906	.	-	.	transcript_id "g22764.t1"; gene_id "g22764";
Tb_female-h1-5	AUGUSTUS	start_codon	747608904	747608906	.	-	0	transcript_id "g22764.t1"; gene_id "g22764";
Tb_female-h1-5	AUGUSTUS	gene	750147537	750222520	.	-	.	g22769
Tb_female-h1-5	AUGUSTUS	transcript	750147537	750222520	1	-	.	g22769.t1
Tb_female-h1-5	AUGUSTUS	stop_codon	750147537	750147539	.	-	0	transcript_id "g22769.t1"; gene_id "g22769";
Tb_female-h1-5	AUGUSTUS	CDS	750147537	750147686	1	-	0	transcript_id "g22769.t1"; gene_id "g22769";
Tb_female-h1-5	AUGUSTUS	exon	750147537	750147686	.	-	.	transcript_id "g22769.t1"; gene_id "g22769";
Tb_female-h1-5	AUGUSTUS	intron	750147687	750147821	1	-	.	transcript_id "g22769.t1"; gene_id "g22769";
Tb_female-h1-5	AUGUSTUS	CDS	750147822	750147890	1	-	0	transcript_id "g22769.t1"; gene_id "g22769";
Tb_female-h1-5	AUGUSTUS	exon	750147822	750147890	.	-	.	transcript_id "g22769.t1"; gene_id "g22769";
Tb_female-h1-5	AUGUSTUS	intron	750147891	750149915	1	-	.	transcript_id "g22769.t1"; gene_id "g22769";
Tb_female-h1-5	AUGUSTUS	CDS	750149916	750150010	1	-	2	transcript_id "g22769.t1"; gene_id "g22769";
Tb_female-h1-5	AUGUSTUS	exon	750149916	750150010	.	-	.	transcript_id "g22769.t1"; gene_id "g22769";
Tb_female-h1-5	AUGUSTUS	intron	750150011	750181725	1	-	.	transcript_id "g22769.t1"; gene_id "g22769";
Tb_female-h1-5	AUGUSTUS	CDS	750181726	750181815	1	-	2	transcript_id "g22769.t1"; gene_id "g22769";
Tb_female-h1-5	AUGUSTUS	exon	750181726	750181815	.	-	.	transcript_id "g22769.t1"; gene_id "g22769";
Tb_female-h1-5	AUGUSTUS	intron	750181816	750222474	1	-	.	transcript_id "g22769.t1"; gene_id "g22769";
Tb_female-h1-5	AUGUSTUS	CDS	750222475	750222520	1	-	0	transcript_id "g22769.t1"; gene_id "g22769";
Tb_female-h1-5	AUGUSTUS	exon	750222475	750222520	.	-	.	transcript_id "g22769.t1"; gene_id "g22769";
Tb_female-h1-5	AUGUSTUS	start_codon	750222518	750222520	.	-	0	transcript_id "g22769.t1"; gene_id "g22769";
Tb_female-h1-5	AUGUSTUS	gene	756070673	756075267	.	-	.	g22795
Tb_female-h1-5	AUGUSTUS	transcript	756070673	756075267	0,99	-	.	g22795.t1
Tb_female-h1-5	AUGUSTUS	stop_codon	756070673	756070675	.	-	0	transcript_id "g22795.t1"; gene_id "g22795";
Tb_female-h1-5	AUGUSTUS	CDS	756070673	756071080	1	-	0	transcript_id "g22795.t1"; gene_id "g22795";
Tb_female-h1-5	AUGUSTUS	exon	756070673	756071080	.	-	.	transcript_id "g22795.t1"; gene_id "g22795";
Tb_female-h1-5	AUGUSTUS	intron	756071081	756074829	1	-	.	transcript_id "g22795.t1"; gene_id "g22795";
Tb_female-h1-5	AUGUSTUS	CDS	756074830	756075267	0,99	-	0	transcript_id "g22795.t1"; gene_id "g22795";
Tb_female-h1-5	AUGUSTUS	exon	756074830	756075267	.	-	.	transcript_id "g22795.t1"; gene_id "g22795";
Tb_female-h1-5	AUGUSTUS	start_codon	756075265	756075267	.	-	0	transcript_id "g22795.t1"; gene_id "g22795";
Tb_female-h1-5	GeneMark.hmm3	gene	770193875	770197682	.	+	.	g22881
Tb_female-h1-5	GeneMark.hmm3	transcript	770193875	770197682	.	+	.	g22881.t1
Tb_female-h1-5	GeneMark.hmm3	start_codon	770193875	770193877	.	+	0	transcript_id "g22881.t1"; gene_id "g22881";
Tb_female-h1-5	GeneMark.hmm3	CDS	770193875	770194015	.	+	0	transcript_id "g22881.t1"; gene_id "g22881";
Tb_female-h1-5	GeneMark.hmm3	exon	770193875	770194015	.	+	0	transcript_id "g22881.t1"; gene_id "g22881";
Tb_female-h1-5	GeneMark.hmm3	mRNA	770193875	770197682	.	+	.	transcript_id "g22881.t1"; gene_id "g22881";
Tb_female-h1-5	GeneMark.hmm3	intron	770194016	770194099	.	+	0	transcript_id "g22881.t1"; gene_id "g22881";
Tb_female-h1-5	GeneMark.hmm3	CDS	770194100	770194421	.	+	0	transcript_id "g22881.t1"; gene_id "g22881";
Tb_female-h1-5	GeneMark.hmm3	exon	770194100	770194421	.	+	0	transcript_id "g22881.t1"; gene_id "g22881";
Tb_female-h1-5	GeneMark.hmm3	intron	770194422	770194528	.	+	1	transcript_id "g22881.t1"; gene_id "g22881";
Tb_female-h1-5	GeneMark.hmm3	CDS	770194529	770194703	.	+	2	transcript_id "g22881.t1"; gene_id "g22881";
Tb_female-h1-5	GeneMark.hmm3	exon	770194529	770194703	.	+	2	transcript_id "g22881.t1"; gene_id "g22881";
Tb_female-h1-5	GeneMark.hmm3	intron	770194704	770194796	.	+	2	transcript_id "g22881.t1"; gene_id "g22881";
Tb_female-h1-5	GeneMark.hmm3	CDS	770194797	770195014	.	+	1	transcript_id "g22881.t1"; gene_id "g22881";
Tb_female-h1-5	GeneMark.hmm3	exon	770194797	770195014	.	+	1	transcript_id "g22881.t1"; gene_id "g22881";
Tb_female-h1-5	GeneMark.hmm3	intron	770195015	770195116	.	+	1	transcript_id "g22881.t1"; gene_id "g22881";
Tb_female-h1-5	GeneMark.hmm3	CDS	770195117	770195237	.	+	2	transcript_id "g22881.t1"; gene_id "g22881";
Tb_female-h1-5	GeneMark.hmm3	exon	770195117	770195237	.	+	2	transcript_id "g22881.t1"; gene_id "g22881";
Tb_female-h1-5	GeneMark.hmm3	intron	770195238	770195331	.	+	2	transcript_id "g22881.t1"; gene_id "g22881";
Tb_female-h1-5	GeneMark.hmm3	CDS	770195332	770195420	.	+	1	transcript_id "g22881.t1"; gene_id "g22881";
Tb_female-h1-5	GeneMark.hmm3	exon	770195332	770195420	.	+	1	transcript_id "g22881.t1"; gene_id "g22881";
Tb_female-h1-5	GeneMark.hmm3	intron	770195421	770195568	.	+	1	transcript_id "g22881.t1"; gene_id "g22881";
Tb_female-h1-5	GeneMark.hmm3	CDS	770195569	770195795	.	+	2	transcript_id "g22881.t1"; gene_id "g22881";
Tb_female-h1-5	GeneMark.hmm3	exon	770195569	770195795	.	+	2	transcript_id "g22881.t1"; gene_id "g22881";
Tb_female-h1-5	GeneMark.hmm3	intron	770195796	770195868	.	+	0	transcript_id "g22881.t1"; gene_id "g22881";
Tb_female-h1-5	GeneMark.hmm3	CDS	770195869	770195990	.	+	0	transcript_id "g22881.t1"; gene_id "g22881";
Tb_female-h1-5	GeneMark.hmm3	exon	770195869	770195990	.	+	0	transcript_id "g22881.t1"; gene_id "g22881";
Tb_female-h1-5	GeneMark.hmm3	intron	770195991	770196189	.	+	2	transcript_id "g22881.t1"; gene_id "g22881";
Tb_female-h1-5	GeneMark.hmm3	CDS	770196190	770196288	.	+	1	transcript_id "g22881.t1"; gene_id "g22881";
Tb_female-h1-5	GeneMark.hmm3	exon	770196190	770196288	.	+	1	transcript_id "g22881.t1"; gene_id "g22881";
Tb_female-h1-5	GeneMark.hmm3	intron	770196289	770196374	.	+	2	transcript_id "g22881.t1"; gene_id "g22881";
Tb_female-h1-5	GeneMark.hmm3	CDS	770196375	770196590	.	+	1	transcript_id "g22881.t1"; gene_id "g22881";
Tb_female-h1-5	GeneMark.hmm3	exon	770196375	770196590	.	+	1	transcript_id "g22881.t1"; gene_id "g22881";
Tb_female-h1-5	GeneMark.hmm3	intron	770196591	770196661	.	+	2	transcript_id "g22881.t1"; gene_id "g22881";
Tb_female-h1-5	GeneMark.hmm3	CDS	770196662	770196800	.	+	1	transcript_id "g22881.t1"; gene_id "g22881";
Tb_female-h1-5	GeneMark.hmm3	exon	770196662	770196800	.	+	1	transcript_id "g22881.t1"; gene_id "g22881";
Tb_female-h1-5	GeneMark.hmm3	intron	770196801	770197017	.	+	0	transcript_id "g22881.t1"; gene_id "g22881";
Tb_female-h1-5	GeneMark.hmm3	CDS	770197018	770197269	.	+	0	transcript_id "g22881.t1"; gene_id "g22881";
Tb_female-h1-5	GeneMark.hmm3	exon	770197018	770197269	.	+	0	transcript_id "g22881.t1"; gene_id "g22881";
Tb_female-h1-5	GeneMark.hmm3	intron	770197270	770197379	.	+	0	transcript_id "g22881.t1"; gene_id "g22881";
Tb_female-h1-5	GeneMark.hmm3	CDS	770197380	770197682	.	+	0	transcript_id "g22881.t1"; gene_id "g22881";
Tb_female-h1-5	GeneMark.hmm3	exon	770197380	770197682	.	+	0	transcript_id "g22881.t1"; gene_id "g22881";
Tb_female-h1-5	GeneMark.hmm3	stop_codon	770197680	770197682	.	+	0	transcript_id "g22881.t1"; gene_id "g22881";
Tb_female-h1-5	AUGUSTUS	gene	770240421	770244266	.	+	.	g22882
Tb_female-h1-5	AUGUSTUS	transcript	770240421	770244266	0,98	+	.	g22882.t1
Tb_female-h1-5	AUGUSTUS	start_codon	770240421	770240423	.	+	0	transcript_id "g22882.t1"; gene_id "g22882";
Tb_female-h1-5	AUGUSTUS	CDS	770240421	770240552	1	+	0	transcript_id "g22882.t1"; gene_id "g22882";
Tb_female-h1-5	AUGUSTUS	exon	770240421	770240552	.	+	.	transcript_id "g22882.t1"; gene_id "g22882";
Tb_female-h1-5	AUGUSTUS	intron	770240553	770240645	1	+	.	transcript_id "g22882.t1"; gene_id "g22882";
Tb_female-h1-5	AUGUSTUS	CDS	770240646	770240967	1	+	0	transcript_id "g22882.t1"; gene_id "g22882";
Tb_female-h1-5	AUGUSTUS	exon	770240646	770240967	.	+	.	transcript_id "g22882.t1"; gene_id "g22882";
Tb_female-h1-5	AUGUSTUS	intron	770240968	770241074	1	+	.	transcript_id "g22882.t1"; gene_id "g22882";
Tb_female-h1-5	AUGUSTUS	CDS	770241075	770241249	1	+	2	transcript_id "g22882.t1"; gene_id "g22882";
Tb_female-h1-5	AUGUSTUS	exon	770241075	770241249	.	+	.	transcript_id "g22882.t1"; gene_id "g22882";
Tb_female-h1-5	AUGUSTUS	intron	770241250	770241342	1	+	.	transcript_id "g22882.t1"; gene_id "g22882";
Tb_female-h1-5	AUGUSTUS	CDS	770241343	770241560	1	+	1	transcript_id "g22882.t1"; gene_id "g22882";
Tb_female-h1-5	AUGUSTUS	exon	770241343	770241560	.	+	.	transcript_id "g22882.t1"; gene_id "g22882";
Tb_female-h1-5	AUGUSTUS	intron	770241561	770241662	1	+	.	transcript_id "g22882.t1"; gene_id "g22882";
Tb_female-h1-5	AUGUSTUS	CDS	770241663	770241783	1	+	2	transcript_id "g22882.t1"; gene_id "g22882";
Tb_female-h1-5	AUGUSTUS	exon	770241663	770241783	.	+	.	transcript_id "g22882.t1"; gene_id "g22882";
Tb_female-h1-5	AUGUSTUS	intron	770241784	770241877	1	+	.	transcript_id "g22882.t1"; gene_id "g22882";
Tb_female-h1-5	AUGUSTUS	CDS	770241878	770241966	1	+	1	transcript_id "g22882.t1"; gene_id "g22882";
Tb_female-h1-5	AUGUSTUS	exon	770241878	770241966	.	+	.	transcript_id "g22882.t1"; gene_id "g22882";
Tb_female-h1-5	AUGUSTUS	intron	770241967	770242114	1	+	.	transcript_id "g22882.t1"; gene_id "g22882";
Tb_female-h1-5	AUGUSTUS	CDS	770242115	770242344	1	+	2	transcript_id "g22882.t1"; gene_id "g22882";
Tb_female-h1-5	AUGUSTUS	exon	770242115	770242344	.	+	.	transcript_id "g22882.t1"; gene_id "g22882";
Tb_female-h1-5	AUGUSTUS	intron	770242345	770242446	1	+	.	transcript_id "g22882.t1"; gene_id "g22882";
Tb_female-h1-5	AUGUSTUS	CDS	770242447	770242568	1	+	0	transcript_id "g22882.t1"; gene_id "g22882";
Tb_female-h1-5	AUGUSTUS	exon	770242447	770242568	.	+	.	transcript_id "g22882.t1"; gene_id "g22882";
Tb_female-h1-5	AUGUSTUS	intron	770242569	770242767	1	+	.	transcript_id "g22882.t1"; gene_id "g22882";
Tb_female-h1-5	AUGUSTUS	CDS	770242768	770242866	1	+	1	transcript_id "g22882.t1"; gene_id "g22882";
Tb_female-h1-5	AUGUSTUS	exon	770242768	770242866	.	+	.	transcript_id "g22882.t1"; gene_id "g22882";
Tb_female-h1-5	AUGUSTUS	intron	770242867	770242952	1	+	.	transcript_id "g22882.t1"; gene_id "g22882";
Tb_female-h1-5	AUGUSTUS	CDS	770242953	770243168	1	+	1	transcript_id "g22882.t1"; gene_id "g22882";
Tb_female-h1-5	AUGUSTUS	exon	770242953	770243168	.	+	.	transcript_id "g22882.t1"; gene_id "g22882";
Tb_female-h1-5	AUGUSTUS	intron	770243169	770243239	1	+	.	transcript_id "g22882.t1"; gene_id "g22882";
Tb_female-h1-5	AUGUSTUS	CDS	770243240	770243378	1	+	1	transcript_id "g22882.t1"; gene_id "g22882";
Tb_female-h1-5	AUGUSTUS	exon	770243240	770243378	.	+	.	transcript_id "g22882.t1"; gene_id "g22882";
Tb_female-h1-5	AUGUSTUS	intron	770243379	770243595	1	+	.	transcript_id "g22882.t1"; gene_id "g22882";
Tb_female-h1-5	AUGUSTUS	CDS	770243596	770243847	1	+	0	transcript_id "g22882.t1"; gene_id "g22882";
Tb_female-h1-5	AUGUSTUS	exon	770243596	770243847	.	+	.	transcript_id "g22882.t1"; gene_id "g22882";
Tb_female-h1-5	AUGUSTUS	intron	770243848	770243957	1	+	.	transcript_id "g22882.t1"; gene_id "g22882";
Tb_female-h1-5	AUGUSTUS	CDS	770243958	770244266	0,98	+	0	transcript_id "g22882.t1"; gene_id "g22882";
Tb_female-h1-5	AUGUSTUS	exon	770243958	770244266	.	+	.	transcript_id "g22882.t1"; gene_id "g22882";
Tb_female-h1-5	AUGUSTUS	stop_codon	770244264	770244266	.	+	0	transcript_id "g22882.t1"; gene_id "g22882";
Tb_female-h1-5	AUGUSTUS	transcript	770240421	770244266	0,38	+	.	g22882.t2
Tb_female-h1-5	AUGUSTUS	start_codon	770240421	770240423	.	+	0	transcript_id "g22882.t2"; gene_id "g22882";
Tb_female-h1-5	AUGUSTUS	CDS	770240421	770240552	0,61	+	0	transcript_id "g22882.t2"; gene_id "g22882";
Tb_female-h1-5	AUGUSTUS	exon	770240421	770240552	.	+	.	transcript_id "g22882.t2"; gene_id "g22882";
Tb_female-h1-5	AUGUSTUS	intron	770240553	770240642	0,4	+	.	transcript_id "g22882.t2"; gene_id "g22882";
Tb_female-h1-5	AUGUSTUS	CDS	770240643	770240967	0,4	+	0	transcript_id "g22882.t2"; gene_id "g22882";
Tb_female-h1-5	AUGUSTUS	exon	770240643	770240967	.	+	.	transcript_id "g22882.t2"; gene_id "g22882";
Tb_female-h1-5	AUGUSTUS	intron	770240968	770241074	1	+	.	transcript_id "g22882.t2"; gene_id "g22882";
Tb_female-h1-5	AUGUSTUS	CDS	770241075	770241249	1	+	2	transcript_id "g22882.t2"; gene_id "g22882";
Tb_female-h1-5	AUGUSTUS	exon	770241075	770241249	.	+	.	transcript_id "g22882.t2"; gene_id "g22882";
Tb_female-h1-5	AUGUSTUS	intron	770241250	770241342	1	+	.	transcript_id "g22882.t2"; gene_id "g22882";
Tb_female-h1-5	AUGUSTUS	CDS	770241343	770241560	1	+	1	transcript_id "g22882.t2"; gene_id "g22882";
Tb_female-h1-5	AUGUSTUS	exon	770241343	770241560	.	+	.	transcript_id "g22882.t2"; gene_id "g22882";
Tb_female-h1-5	AUGUSTUS	intron	770241561	770241662	1	+	.	transcript_id "g22882.t2"; gene_id "g22882";
Tb_female-h1-5	AUGUSTUS	CDS	770241663	770241783	1	+	2	transcript_id "g22882.t2"; gene_id "g22882";
Tb_female-h1-5	AUGUSTUS	exon	770241663	770241783	.	+	.	transcript_id "g22882.t2"; gene_id "g22882";
Tb_female-h1-5	AUGUSTUS	intron	770241784	770241877	1	+	.	transcript_id "g22882.t2"; gene_id "g22882";
Tb_female-h1-5	AUGUSTUS	CDS	770241878	770241966	1	+	1	transcript_id "g22882.t2"; gene_id "g22882";
Tb_female-h1-5	AUGUSTUS	exon	770241878	770241966	.	+	.	transcript_id "g22882.t2"; gene_id "g22882";
Tb_female-h1-5	AUGUSTUS	intron	770241967	770242114	1	+	.	transcript_id "g22882.t2"; gene_id "g22882";
Tb_female-h1-5	AUGUSTUS	CDS	770242115	770242344	1	+	2	transcript_id "g22882.t2"; gene_id "g22882";
Tb_female-h1-5	AUGUSTUS	exon	770242115	770242344	.	+	.	transcript_id "g22882.t2"; gene_id "g22882";
Tb_female-h1-5	AUGUSTUS	intron	770242345	770242446	1	+	.	transcript_id "g22882.t2"; gene_id "g22882";
Tb_female-h1-5	AUGUSTUS	CDS	770242447	770242568	1	+	0	transcript_id "g22882.t2"; gene_id "g22882";
Tb_female-h1-5	AUGUSTUS	exon	770242447	770242568	.	+	.	transcript_id "g22882.t2"; gene_id "g22882";
Tb_female-h1-5	AUGUSTUS	intron	770242569	770242767	1	+	.	transcript_id "g22882.t2"; gene_id "g22882";
Tb_female-h1-5	AUGUSTUS	CDS	770242768	770242866	1	+	1	transcript_id "g22882.t2"; gene_id "g22882";
Tb_female-h1-5	AUGUSTUS	exon	770242768	770242866	.	+	.	transcript_id "g22882.t2"; gene_id "g22882";
Tb_female-h1-5	AUGUSTUS	intron	770242867	770242952	1	+	.	transcript_id "g22882.t2"; gene_id "g22882";
Tb_female-h1-5	AUGUSTUS	CDS	770242953	770243168	1	+	1	transcript_id "g22882.t2"; gene_id "g22882";
Tb_female-h1-5	AUGUSTUS	exon	770242953	770243168	.	+	.	transcript_id "g22882.t2"; gene_id "g22882";
Tb_female-h1-5	AUGUSTUS	intron	770243169	770243239	1	+	.	transcript_id "g22882.t2"; gene_id "g22882";
Tb_female-h1-5	AUGUSTUS	CDS	770243240	770243378	1	+	1	transcript_id "g22882.t2"; gene_id "g22882";
Tb_female-h1-5	AUGUSTUS	exon	770243240	770243378	.	+	.	transcript_id "g22882.t2"; gene_id "g22882";
Tb_female-h1-5	AUGUSTUS	intron	770243379	770243595	1	+	.	transcript_id "g22882.t2"; gene_id "g22882";
Tb_female-h1-5	AUGUSTUS	CDS	770243596	770243847	1	+	0	transcript_id "g22882.t2"; gene_id "g22882";
Tb_female-h1-5	AUGUSTUS	exon	770243596	770243847	.	+	.	transcript_id "g22882.t2"; gene_id "g22882";
Tb_female-h1-5	AUGUSTUS	intron	770243848	770243957	1	+	.	transcript_id "g22882.t2"; gene_id "g22882";
Tb_female-h1-5	AUGUSTUS	CDS	770243958	770244266	0,97	+	0	transcript_id "g22882.t2"; gene_id "g22882";
Tb_female-h1-5	AUGUSTUS	exon	770243958	770244266	.	+	.	transcript_id "g22882.t2"; gene_id "g22882";
Tb_female-h1-5	AUGUSTUS	stop_codon	770244264	770244266	.	+	0	transcript_id "g22882.t2"; gene_id "g22882";
Tb_female-h1-5	AUGUSTUS	gene	770284183	770288027	.	+	.	g22884
Tb_female-h1-5	AUGUSTUS	transcript	770284183	770288027	0,97	+	.	g22884.t1
Tb_female-h1-5	AUGUSTUS	start_codon	770284183	770284185	.	+	0	transcript_id "g22884.t1"; gene_id "g22884";
Tb_female-h1-5	AUGUSTUS	CDS	770284183	770284314	1	+	0	transcript_id "g22884.t1"; gene_id "g22884";
Tb_female-h1-5	AUGUSTUS	exon	770284183	770284314	.	+	.	transcript_id "g22884.t1"; gene_id "g22884";
Tb_female-h1-5	AUGUSTUS	intron	770284315	770284407	1	+	.	transcript_id "g22884.t1"; gene_id "g22884";
Tb_female-h1-5	AUGUSTUS	CDS	770284408	770284729	1	+	0	transcript_id "g22884.t1"; gene_id "g22884";
Tb_female-h1-5	AUGUSTUS	exon	770284408	770284729	.	+	.	transcript_id "g22884.t1"; gene_id "g22884";
Tb_female-h1-5	AUGUSTUS	intron	770284730	770284836	1	+	.	transcript_id "g22884.t1"; gene_id "g22884";
Tb_female-h1-5	AUGUSTUS	CDS	770284837	770285011	1	+	2	transcript_id "g22884.t1"; gene_id "g22884";
Tb_female-h1-5	AUGUSTUS	exon	770284837	770285011	.	+	.	transcript_id "g22884.t1"; gene_id "g22884";
Tb_female-h1-5	AUGUSTUS	intron	770285012	770285104	1	+	.	transcript_id "g22884.t1"; gene_id "g22884";
Tb_female-h1-5	AUGUSTUS	CDS	770285105	770285322	1	+	1	transcript_id "g22884.t1"; gene_id "g22884";
Tb_female-h1-5	AUGUSTUS	exon	770285105	770285322	.	+	.	transcript_id "g22884.t1"; gene_id "g22884";
Tb_female-h1-5	AUGUSTUS	intron	770285323	770285424	1	+	.	transcript_id "g22884.t1"; gene_id "g22884";
Tb_female-h1-5	AUGUSTUS	CDS	770285425	770285545	1	+	2	transcript_id "g22884.t1"; gene_id "g22884";
Tb_female-h1-5	AUGUSTUS	exon	770285425	770285545	.	+	.	transcript_id "g22884.t1"; gene_id "g22884";
Tb_female-h1-5	AUGUSTUS	intron	770285546	770285639	1	+	.	transcript_id "g22884.t1"; gene_id "g22884";
Tb_female-h1-5	AUGUSTUS	CDS	770285640	770285728	1	+	1	transcript_id "g22884.t1"; gene_id "g22884";
Tb_female-h1-5	AUGUSTUS	exon	770285640	770285728	.	+	.	transcript_id "g22884.t1"; gene_id "g22884";
Tb_female-h1-5	AUGUSTUS	intron	770285729	770285876	1	+	.	transcript_id "g22884.t1"; gene_id "g22884";
Tb_female-h1-5	AUGUSTUS	CDS	770285877	770286106	1	+	2	transcript_id "g22884.t1"; gene_id "g22884";
Tb_female-h1-5	AUGUSTUS	exon	770285877	770286106	.	+	.	transcript_id "g22884.t1"; gene_id "g22884";
Tb_female-h1-5	AUGUSTUS	intron	770286107	770286208	1	+	.	transcript_id "g22884.t1"; gene_id "g22884";
Tb_female-h1-5	AUGUSTUS	CDS	770286209	770286330	1	+	0	transcript_id "g22884.t1"; gene_id "g22884";
Tb_female-h1-5	AUGUSTUS	exon	770286209	770286330	.	+	.	transcript_id "g22884.t1"; gene_id "g22884";
Tb_female-h1-5	AUGUSTUS	intron	770286331	770286529	1	+	.	transcript_id "g22884.t1"; gene_id "g22884";
Tb_female-h1-5	AUGUSTUS	CDS	770286530	770286628	1	+	1	transcript_id "g22884.t1"; gene_id "g22884";
Tb_female-h1-5	AUGUSTUS	exon	770286530	770286628	.	+	.	transcript_id "g22884.t1"; gene_id "g22884";
Tb_female-h1-5	AUGUSTUS	intron	770286629	770286714	1	+	.	transcript_id "g22884.t1"; gene_id "g22884";
Tb_female-h1-5	AUGUSTUS	CDS	770286715	770286930	1	+	1	transcript_id "g22884.t1"; gene_id "g22884";
Tb_female-h1-5	AUGUSTUS	exon	770286715	770286930	.	+	.	transcript_id "g22884.t1"; gene_id "g22884";
Tb_female-h1-5	AUGUSTUS	intron	770286931	770287001	1	+	.	transcript_id "g22884.t1"; gene_id "g22884";
Tb_female-h1-5	AUGUSTUS	CDS	770287002	770287140	1	+	1	transcript_id "g22884.t1"; gene_id "g22884";
Tb_female-h1-5	AUGUSTUS	exon	770287002	770287140	.	+	.	transcript_id "g22884.t1"; gene_id "g22884";
Tb_female-h1-5	AUGUSTUS	intron	770287141	770287356	1	+	.	transcript_id "g22884.t1"; gene_id "g22884";
Tb_female-h1-5	AUGUSTUS	CDS	770287357	770287608	1	+	0	transcript_id "g22884.t1"; gene_id "g22884";
Tb_female-h1-5	AUGUSTUS	exon	770287357	770287608	.	+	.	transcript_id "g22884.t1"; gene_id "g22884";
Tb_female-h1-5	AUGUSTUS	intron	770287609	770287718	1	+	.	transcript_id "g22884.t1"; gene_id "g22884";
Tb_female-h1-5	AUGUSTUS	CDS	770287719	770288027	0,97	+	0	transcript_id "g22884.t1"; gene_id "g22884";
Tb_female-h1-5	AUGUSTUS	exon	770287719	770288027	.	+	.	transcript_id "g22884.t1"; gene_id "g22884";
Tb_female-h1-5	AUGUSTUS	stop_codon	770288025	770288027	.	+	0	transcript_id "g22884.t1"; gene_id "g22884";
Tb_female-h1-5	AUGUSTUS	transcript	770284183	770288027	0,54	+	.	g22884.t2
Tb_female-h1-5	AUGUSTUS	start_codon	770284183	770284185	.	+	0	transcript_id "g22884.t2"; gene_id "g22884";
Tb_female-h1-5	AUGUSTUS	CDS	770284183	770284314	0,98	+	0	transcript_id "g22884.t2"; gene_id "g22884";
Tb_female-h1-5	AUGUSTUS	exon	770284183	770284314	.	+	.	transcript_id "g22884.t2"; gene_id "g22884";
Tb_female-h1-5	AUGUSTUS	intron	770284315	770284404	0,56	+	.	transcript_id "g22884.t2"; gene_id "g22884";
Tb_female-h1-5	AUGUSTUS	CDS	770284405	770284729	0,56	+	0	transcript_id "g22884.t2"; gene_id "g22884";
Tb_female-h1-5	AUGUSTUS	exon	770284405	770284729	.	+	.	transcript_id "g22884.t2"; gene_id "g22884";
Tb_female-h1-5	AUGUSTUS	intron	770284730	770284836	1	+	.	transcript_id "g22884.t2"; gene_id "g22884";
Tb_female-h1-5	AUGUSTUS	CDS	770284837	770285011	1	+	2	transcript_id "g22884.t2"; gene_id "g22884";
Tb_female-h1-5	AUGUSTUS	exon	770284837	770285011	.	+	.	transcript_id "g22884.t2"; gene_id "g22884";
Tb_female-h1-5	AUGUSTUS	intron	770285012	770285104	1	+	.	transcript_id "g22884.t2"; gene_id "g22884";
Tb_female-h1-5	AUGUSTUS	CDS	770285105	770285322	1	+	1	transcript_id "g22884.t2"; gene_id "g22884";
Tb_female-h1-5	AUGUSTUS	exon	770285105	770285322	.	+	.	transcript_id "g22884.t2"; gene_id "g22884";
Tb_female-h1-5	AUGUSTUS	intron	770285323	770285424	1	+	.	transcript_id "g22884.t2"; gene_id "g22884";
Tb_female-h1-5	AUGUSTUS	CDS	770285425	770285545	1	+	2	transcript_id "g22884.t2"; gene_id "g22884";
Tb_female-h1-5	AUGUSTUS	exon	770285425	770285545	.	+	.	transcript_id "g22884.t2"; gene_id "g22884";
Tb_female-h1-5	AUGUSTUS	intron	770285546	770285639	1	+	.	transcript_id "g22884.t2"; gene_id "g22884";
Tb_female-h1-5	AUGUSTUS	CDS	770285640	770285728	1	+	1	transcript_id "g22884.t2"; gene_id "g22884";
Tb_female-h1-5	AUGUSTUS	exon	770285640	770285728	.	+	.	transcript_id "g22884.t2"; gene_id "g22884";
Tb_female-h1-5	AUGUSTUS	intron	770285729	770285876	1	+	.	transcript_id "g22884.t2"; gene_id "g22884";
Tb_female-h1-5	AUGUSTUS	CDS	770285877	770286106	1	+	2	transcript_id "g22884.t2"; gene_id "g22884";
Tb_female-h1-5	AUGUSTUS	exon	770285877	770286106	.	+	.	transcript_id "g22884.t2"; gene_id "g22884";
Tb_female-h1-5	AUGUSTUS	intron	770286107	770286208	1	+	.	transcript_id "g22884.t2"; gene_id "g22884";
Tb_female-h1-5	AUGUSTUS	CDS	770286209	770286330	1	+	0	transcript_id "g22884.t2"; gene_id "g22884";
Tb_female-h1-5	AUGUSTUS	exon	770286209	770286330	.	+	.	transcript_id "g22884.t2"; gene_id "g22884";
Tb_female-h1-5	AUGUSTUS	intron	770286331	770286529	1	+	.	transcript_id "g22884.t2"; gene_id "g22884";
Tb_female-h1-5	AUGUSTUS	CDS	770286530	770286628	1	+	1	transcript_id "g22884.t2"; gene_id "g22884";
Tb_female-h1-5	AUGUSTUS	exon	770286530	770286628	.	+	.	transcript_id "g22884.t2"; gene_id "g22884";
Tb_female-h1-5	AUGUSTUS	intron	770286629	770286714	1	+	.	transcript_id "g22884.t2"; gene_id "g22884";
Tb_female-h1-5	AUGUSTUS	CDS	770286715	770286930	1	+	1	transcript_id "g22884.t2"; gene_id "g22884";
Tb_female-h1-5	AUGUSTUS	exon	770286715	770286930	.	+	.	transcript_id "g22884.t2"; gene_id "g22884";
Tb_female-h1-5	AUGUSTUS	intron	770286931	770287001	1	+	.	transcript_id "g22884.t2"; gene_id "g22884";
Tb_female-h1-5	AUGUSTUS	CDS	770287002	770287140	1	+	1	transcript_id "g22884.t2"; gene_id "g22884";
Tb_female-h1-5	AUGUSTUS	exon	770287002	770287140	.	+	.	transcript_id "g22884.t2"; gene_id "g22884";
Tb_female-h1-5	AUGUSTUS	intron	770287141	770287356	1	+	.	transcript_id "g22884.t2"; gene_id "g22884";
Tb_female-h1-5	AUGUSTUS	CDS	770287357	770287608	1	+	0	transcript_id "g22884.t2"; gene_id "g22884";
Tb_female-h1-5	AUGUSTUS	exon	770287357	770287608	.	+	.	transcript_id "g22884.t2"; gene_id "g22884";
Tb_female-h1-5	AUGUSTUS	intron	770287609	770287718	1	+	.	transcript_id "g22884.t2"; gene_id "g22884";
Tb_female-h1-5	AUGUSTUS	CDS	770287719	770288027	0,92	+	0	transcript_id "g22884.t2"; gene_id "g22884";
Tb_female-h1-5	AUGUSTUS	exon	770287719	770288027	.	+	.	transcript_id "g22884.t2"; gene_id "g22884";
Tb_female-h1-5	AUGUSTUS	stop_codon	770288025	770288027	.	+	0	transcript_id "g22884.t2"; gene_id "g22884";
Tb_female-h1-5	AUGUSTUS	gene	845417294	845453365	.	-	.	g23201
Tb_female-h1-5	AUGUSTUS	transcript	845417294	845453365	1	-	.	g23201.t1
Tb_female-h1-5	AUGUSTUS	stop_codon	845417294	845417296	.	-	0	transcript_id "g23201.t1"; gene_id "g23201";
Tb_female-h1-5	AUGUSTUS	CDS	845417294	845417731	1	-	0	transcript_id "g23201.t1"; gene_id "g23201";
Tb_female-h1-5	AUGUSTUS	exon	845417294	845417731	.	-	.	transcript_id "g23201.t1"; gene_id "g23201";
Tb_female-h1-5	AUGUSTUS	intron	845417732	845417983	1	-	.	transcript_id "g23201.t1"; gene_id "g23201";
Tb_female-h1-5	AUGUSTUS	CDS	845417984	845418409	1	-	0	transcript_id "g23201.t1"; gene_id "g23201";
Tb_female-h1-5	AUGUSTUS	exon	845417984	845418409	.	-	.	transcript_id "g23201.t1"; gene_id "g23201";
Tb_female-h1-5	AUGUSTUS	intron	845418410	845418652	1	-	.	transcript_id "g23201.t1"; gene_id "g23201";
Tb_female-h1-5	AUGUSTUS	CDS	845418653	845419363	1	-	0	transcript_id "g23201.t1"; gene_id "g23201";
Tb_female-h1-5	AUGUSTUS	exon	845418653	845419363	.	-	.	transcript_id "g23201.t1"; gene_id "g23201";
Tb_female-h1-5	AUGUSTUS	intron	845419364	845419444	1	-	.	transcript_id "g23201.t1"; gene_id "g23201";
Tb_female-h1-5	AUGUSTUS	CDS	845419445	845419777	1	-	0	transcript_id "g23201.t1"; gene_id "g23201";
Tb_female-h1-5	AUGUSTUS	exon	845419445	845419777	.	-	.	transcript_id "g23201.t1"; gene_id "g23201";
Tb_female-h1-5	AUGUSTUS	intron	845419778	845451692	1	-	.	transcript_id "g23201.t1"; gene_id "g23201";
Tb_female-h1-5	AUGUSTUS	CDS	845451693	845452791	1	-	1	transcript_id "g23201.t1"; gene_id "g23201";
Tb_female-h1-5	AUGUSTUS	exon	845451693	845452791	.	-	.	transcript_id "g23201.t1"; gene_id "g23201";
Tb_female-h1-5	AUGUSTUS	intron	845452792	845452877	1	-	.	transcript_id "g23201.t1"; gene_id "g23201";
Tb_female-h1-5	AUGUSTUS	CDS	845452878	845453365	1	-	0	transcript_id "g23201.t1"; gene_id "g23201";
Tb_female-h1-5	AUGUSTUS	exon	845452878	845453365	.	-	.	transcript_id "g23201.t1"; gene_id "g23201";
Tb_female-h1-5	AUGUSTUS	start_codon	845453363	845453365	.	-	0	transcript_id "g23201.t1"; gene_id "g23201";
Tb_female-h1-5	AUGUSTUS	gene	875042712	875046738	.	-	.	g23276
Tb_female-h1-5	AUGUSTUS	transcript	875042712	875046738	0,99	-	.	g23276.t1
Tb_female-h1-5	AUGUSTUS	stop_codon	875042712	875042714	.	-	0	transcript_id "g23276.t1"; gene_id "g23276";
Tb_female-h1-5	AUGUSTUS	CDS	875042712	875043212	1	-	0	transcript_id "g23276.t1"; gene_id "g23276";
Tb_female-h1-5	AUGUSTUS	exon	875042712	875043212	.	-	.	transcript_id "g23276.t1"; gene_id "g23276";
Tb_female-h1-5	AUGUSTUS	intron	875043213	875043357	1	-	.	transcript_id "g23276.t1"; gene_id "g23276";
Tb_female-h1-5	AUGUSTUS	CDS	875043358	875044044	0,99	-	0	transcript_id "g23276.t1"; gene_id "g23276";
Tb_female-h1-5	AUGUSTUS	exon	875043358	875044044	.	-	.	transcript_id "g23276.t1"; gene_id "g23276";
Tb_female-h1-5	AUGUSTUS	intron	875044045	875044381	1	-	.	transcript_id "g23276.t1"; gene_id "g23276";
Tb_female-h1-5	AUGUSTUS	CDS	875044382	875044678	1	-	0	transcript_id "g23276.t1"; gene_id "g23276";
Tb_female-h1-5	AUGUSTUS	exon	875044382	875044678	.	-	.	transcript_id "g23276.t1"; gene_id "g23276";
Tb_female-h1-5	AUGUSTUS	intron	875044679	875044775	1	-	.	transcript_id "g23276.t1"; gene_id "g23276";
Tb_female-h1-5	AUGUSTUS	CDS	875044776	875045904	1	-	1	transcript_id "g23276.t1"; gene_id "g23276";
Tb_female-h1-5	AUGUSTUS	exon	875044776	875045904	.	-	.	transcript_id "g23276.t1"; gene_id "g23276";
Tb_female-h1-5	AUGUSTUS	intron	875045905	875046205	1	-	.	transcript_id "g23276.t1"; gene_id "g23276";
Tb_female-h1-5	AUGUSTUS	CDS	875046206	875046738	1	-	0	transcript_id "g23276.t1"; gene_id "g23276";
Tb_female-h1-5	AUGUSTUS	exon	875046206	875046738	.	-	.	transcript_id "g23276.t1"; gene_id "g23276";
Tb_female-h1-5	AUGUSTUS	start_codon	875046736	875046738	.	-	0	transcript_id "g23276.t1"; gene_id "g23276";
Tb_female-h1-5	AUGUSTUS	gene	890072037	890072845	.	-	.	g23336
Tb_female-h1-5	AUGUSTUS	transcript	890072037	890072845	1	-	.	g23336.t1
Tb_female-h1-5	AUGUSTUS	stop_codon	890072037	890072039	.	-	0	transcript_id "g23336.t1"; gene_id "g23336";
Tb_female-h1-5	AUGUSTUS	CDS	890072037	890072390	1	-	0	transcript_id "g23336.t1"; gene_id "g23336";
Tb_female-h1-5	AUGUSTUS	exon	890072037	890072390	.	-	.	transcript_id "g23336.t1"; gene_id "g23336";
Tb_female-h1-5	AUGUSTUS	intron	890072391	890072524	1	-	.	transcript_id "g23336.t1"; gene_id "g23336";
Tb_female-h1-5	AUGUSTUS	CDS	890072525	890072845	1	-	0	transcript_id "g23336.t1"; gene_id "g23336";
Tb_female-h1-5	AUGUSTUS	exon	890072525	890072845	.	-	.	transcript_id "g23336.t1"; gene_id "g23336";
Tb_female-h1-5	AUGUSTUS	start_codon	890072843	890072845	.	-	0	transcript_id "g23336.t1"; gene_id "g23336";
Tb_female-h1-6	AUGUSTUS	gene	218459563	218550063	.	+	.	g24509
Tb_female-h1-6	AUGUSTUS	transcript	218459593	218550063	0,7	+	.	g24509.t1
Tb_female-h1-6	AUGUSTUS	start_codon	218459593	218459595	.	+	0	transcript_id "g24509.t1"; gene_id "g24509";
Tb_female-h1-6	AUGUSTUS	CDS	218459593	218459668	0,72	+	0	transcript_id "g24509.t1"; gene_id "g24509";
Tb_female-h1-6	AUGUSTUS	exon	218459593	218459668	.	+	.	transcript_id "g24509.t1"; gene_id "g24509";
Tb_female-h1-6	AUGUSTUS	intron	218459669	218459770	1	+	.	transcript_id "g24509.t1"; gene_id "g24509";
Tb_female-h1-6	AUGUSTUS	CDS	218459771	218459937	1	+	2	transcript_id "g24509.t1"; gene_id "g24509";
Tb_female-h1-6	AUGUSTUS	exon	218459771	218459937	.	+	.	transcript_id "g24509.t1"; gene_id "g24509";
Tb_female-h1-6	AUGUSTUS	intron	218459938	218492385	1	+	.	transcript_id "g24509.t1"; gene_id "g24509";
Tb_female-h1-6	AUGUSTUS	CDS	218492386	218493189	1	+	0	transcript_id "g24509.t1"; gene_id "g24509";
Tb_female-h1-6	AUGUSTUS	exon	218492386	218493189	.	+	.	transcript_id "g24509.t1"; gene_id "g24509";
Tb_female-h1-6	AUGUSTUS	intron	218493190	218493287	1	+	.	transcript_id "g24509.t1"; gene_id "g24509";
Tb_female-h1-6	AUGUSTUS	CDS	218493288	218493504	1	+	0	transcript_id "g24509.t1"; gene_id "g24509";
Tb_female-h1-6	AUGUSTUS	exon	218493288	218493504	.	+	.	transcript_id "g24509.t1"; gene_id "g24509";
Tb_female-h1-6	AUGUSTUS	intron	218493505	218547590	0,96	+	.	transcript_id "g24509.t1"; gene_id "g24509";
Tb_female-h1-6	AUGUSTUS	CDS	218547591	218547769	0,96	+	2	transcript_id "g24509.t1"; gene_id "g24509";
Tb_female-h1-6	AUGUSTUS	exon	218547591	218547769	.	+	.	transcript_id "g24509.t1"; gene_id "g24509";
Tb_female-h1-6	AUGUSTUS	intron	218547770	218549035	1	+	.	transcript_id "g24509.t1"; gene_id "g24509";
Tb_female-h1-6	AUGUSTUS	CDS	218549036	218549277	1	+	0	transcript_id "g24509.t1"; gene_id "g24509";
Tb_female-h1-6	AUGUSTUS	exon	218549036	218549277	.	+	.	transcript_id "g24509.t1"; gene_id "g24509";
Tb_female-h1-6	AUGUSTUS	intron	218549278	218549642	1	+	.	transcript_id "g24509.t1"; gene_id "g24509";
Tb_female-h1-6	AUGUSTUS	CDS	218549643	218550063	0,98	+	1	transcript_id "g24509.t1"; gene_id "g24509";
Tb_female-h1-6	AUGUSTUS	exon	218549643	218550063	.	+	.	transcript_id "g24509.t1"; gene_id "g24509";
Tb_female-h1-6	AUGUSTUS	stop_codon	218550061	218550063	.	+	0	transcript_id "g24509.t1"; gene_id "g24509";
Tb_female-h1-6	gmst	transcript	218459563	218550063	.	+	.	g24509.t2
Tb_female-h1-6	gmst	start_codon	218459563	218459565	101,73438	+	0	transcript_id "g24509.t2"; gene_id "g24509";
Tb_female-h1-6	gmst	CDS	218459563	218459668	101,73438	+	0	transcript_id "g24509.t2"; gene_id "g24509";
Tb_female-h1-6	gmst	exon	218459563	218459668	101,73438	+	0	transcript_id "g24509.t2"; gene_id "g24509";
Tb_female-h1-6	gmst	intron	218459669	218459770	101,73438	+	0	transcript_id "g24509.t2"; gene_id "g24509";
Tb_female-h1-6	gmst	CDS	218459771	218459937	101,73438	+	2	transcript_id "g24509.t2"; gene_id "g24509";
Tb_female-h1-6	gmst	exon	218459771	218459937	101,73438	+	2	transcript_id "g24509.t2"; gene_id "g24509";
Tb_female-h1-6	gmst	intron	218459938	218492385	101,73438	+	0	transcript_id "g24509.t2"; gene_id "g24509";
Tb_female-h1-6	gmst	CDS	218492386	218493189	101,73438	+	0	transcript_id "g24509.t2"; gene_id "g24509";
Tb_female-h1-6	gmst	exon	218492386	218493189	101,73438	+	0	transcript_id "g24509.t2"; gene_id "g24509";
Tb_female-h1-6	gmst	intron	218493190	218493287	101,73438	+	0	transcript_id "g24509.t2"; gene_id "g24509";
Tb_female-h1-6	gmst	CDS	218493288	218493504	101,73438	+	0	transcript_id "g24509.t2"; gene_id "g24509";
Tb_female-h1-6	gmst	exon	218493288	218493504	101,73438	+	0	transcript_id "g24509.t2"; gene_id "g24509";
Tb_female-h1-6	gmst	intron	218493505	218547596	101,73438	+	0	transcript_id "g24509.t2"; gene_id "g24509";
Tb_female-h1-6	gmst	CDS	218547597	218547769	101,73438	+	2	transcript_id "g24509.t2"; gene_id "g24509";
Tb_female-h1-6	gmst	exon	218547597	218547769	101,73438	+	2	transcript_id "g24509.t2"; gene_id "g24509";
Tb_female-h1-6	gmst	intron	218547770	218549035	101,73438	+	0	transcript_id "g24509.t2"; gene_id "g24509";
Tb_female-h1-6	gmst	CDS	218549036	218549277	101,73438	+	0	transcript_id "g24509.t2"; gene_id "g24509";
Tb_female-h1-6	gmst	exon	218549036	218549277	101,73438	+	0	transcript_id "g24509.t2"; gene_id "g24509";
Tb_female-h1-6	gmst	intron	218549278	218549642	101,73438	+	0	transcript_id "g24509.t2"; gene_id "g24509";
Tb_female-h1-6	gmst	CDS	218549643	218550063	101,73438	+	1	transcript_id "g24509.t2"; gene_id "g24509";
Tb_female-h1-6	gmst	exon	218549643	218550063	101,73438	+	1	transcript_id "g24509.t2"; gene_id "g24509";
Tb_female-h1-6	gmst	stop_codon	218550061	218550063	101,73438	+	0	transcript_id "g24509.t2"; gene_id "g24509";
Tb_female-h1-6	gmst	transcript	218459563	218550063	.	+	.	g24509.t3
Tb_female-h1-6	gmst	start_codon	218459563	218459565	103,243386	+	0	transcript_id "g24509.t3"; gene_id "g24509";
Tb_female-h1-6	gmst	CDS	218459563	218459668	103,243386	+	0	transcript_id "g24509.t3"; gene_id "g24509";
Tb_female-h1-6	gmst	exon	218459563	218459668	103,243386	+	0	transcript_id "g24509.t3"; gene_id "g24509";
Tb_female-h1-6	gmst	intron	218459669	218459770	103,243386	+	0	transcript_id "g24509.t3"; gene_id "g24509";
Tb_female-h1-6	gmst	CDS	218459771	218459937	103,243386	+	2	transcript_id "g24509.t3"; gene_id "g24509";
Tb_female-h1-6	gmst	exon	218459771	218459937	103,243386	+	2	transcript_id "g24509.t3"; gene_id "g24509";
Tb_female-h1-6	gmst	intron	218459938	218492385	103,243386	+	0	transcript_id "g24509.t3"; gene_id "g24509";
Tb_female-h1-6	gmst	CDS	218492386	218493189	103,243386	+	0	transcript_id "g24509.t3"; gene_id "g24509";
Tb_female-h1-6	gmst	exon	218492386	218493189	103,243386	+	0	transcript_id "g24509.t3"; gene_id "g24509";
Tb_female-h1-6	gmst	intron	218493190	218493287	103,243386	+	0	transcript_id "g24509.t3"; gene_id "g24509";
Tb_female-h1-6	gmst	CDS	218493288	218493504	103,243386	+	0	transcript_id "g24509.t3"; gene_id "g24509";
Tb_female-h1-6	gmst	exon	218493288	218493504	103,243386	+	0	transcript_id "g24509.t3"; gene_id "g24509";
Tb_female-h1-6	gmst	intron	218493505	218547590	103,243386	+	0	transcript_id "g24509.t3"; gene_id "g24509";
Tb_female-h1-6	gmst	CDS	218547591	218547769	103,243386	+	2	transcript_id "g24509.t3"; gene_id "g24509";
Tb_female-h1-6	gmst	exon	218547591	218547769	103,243386	+	2	transcript_id "g24509.t3"; gene_id "g24509";
Tb_female-h1-6	gmst	intron	218547770	218549035	103,243386	+	0	transcript_id "g24509.t3"; gene_id "g24509";
Tb_female-h1-6	gmst	CDS	218549036	218549277	103,243386	+	0	transcript_id "g24509.t3"; gene_id "g24509";
Tb_female-h1-6	gmst	exon	218549036	218549277	103,243386	+	0	transcript_id "g24509.t3"; gene_id "g24509";
Tb_female-h1-6	gmst	intron	218549278	218549642	103,243386	+	0	transcript_id "g24509.t3"; gene_id "g24509";
Tb_female-h1-6	gmst	CDS	218549643	218550063	103,243386	+	1	transcript_id "g24509.t3"; gene_id "g24509";
Tb_female-h1-6	gmst	exon	218549643	218550063	103,243386	+	1	transcript_id "g24509.t3"; gene_id "g24509";
Tb_female-h1-6	gmst	stop_codon	218550061	218550063	103,243386	+	0	transcript_id "g24509.t3"; gene_id "g24509";
Tb_female-h1-6	AUGUSTUS	transcript	218459593	218550063	0,67	+	.	g24509.t4
Tb_female-h1-6	AUGUSTUS	start_codon	218459593	218459595	.	+	0	transcript_id "g24509.t4"; gene_id "g24509";
Tb_female-h1-6	AUGUSTUS	CDS	218459593	218459668	0,67	+	0	transcript_id "g24509.t4"; gene_id "g24509";
Tb_female-h1-6	AUGUSTUS	exon	218459593	218459668	.	+	.	transcript_id "g24509.t4"; gene_id "g24509";
Tb_female-h1-6	AUGUSTUS	intron	218459669	218459770	1	+	.	transcript_id "g24509.t4"; gene_id "g24509";
Tb_female-h1-6	AUGUSTUS	CDS	218459771	218459937	1	+	2	transcript_id "g24509.t4"; gene_id "g24509";
Tb_female-h1-6	AUGUSTUS	exon	218459771	218459937	.	+	.	transcript_id "g24509.t4"; gene_id "g24509";
Tb_female-h1-6	AUGUSTUS	intron	218459938	218492385	1	+	.	transcript_id "g24509.t4"; gene_id "g24509";
Tb_female-h1-6	AUGUSTUS	CDS	218492386	218493189	1	+	0	transcript_id "g24509.t4"; gene_id "g24509";
Tb_female-h1-6	AUGUSTUS	exon	218492386	218493189	.	+	.	transcript_id "g24509.t4"; gene_id "g24509";
Tb_female-h1-6	AUGUSTUS	intron	218493190	218493287	1	+	.	transcript_id "g24509.t4"; gene_id "g24509";
Tb_female-h1-6	AUGUSTUS	CDS	218493288	218493504	1	+	0	transcript_id "g24509.t4"; gene_id "g24509";
Tb_female-h1-6	AUGUSTUS	exon	218493288	218493504	.	+	.	transcript_id "g24509.t4"; gene_id "g24509";
Tb_female-h1-6	AUGUSTUS	intron	218493505	218547596	1	+	.	transcript_id "g24509.t4"; gene_id "g24509";
Tb_female-h1-6	AUGUSTUS	CDS	218547597	218547769	1	+	2	transcript_id "g24509.t4"; gene_id "g24509";
Tb_female-h1-6	AUGUSTUS	exon	218547597	218547769	.	+	.	transcript_id "g24509.t4"; gene_id "g24509";
Tb_female-h1-6	AUGUSTUS	intron	218547770	218549035	1	+	.	transcript_id "g24509.t4"; gene_id "g24509";
Tb_female-h1-6	AUGUSTUS	CDS	218549036	218549277	1	+	0	transcript_id "g24509.t4"; gene_id "g24509";
Tb_female-h1-6	AUGUSTUS	exon	218549036	218549277	.	+	.	transcript_id "g24509.t4"; gene_id "g24509";
Tb_female-h1-6	AUGUSTUS	intron	218549278	218549642	1	+	.	transcript_id "g24509.t4"; gene_id "g24509";
Tb_female-h1-6	AUGUSTUS	CDS	218549643	218550063	0,99	+	1	transcript_id "g24509.t4"; gene_id "g24509";
Tb_female-h1-6	AUGUSTUS	exon	218549643	218550063	.	+	.	transcript_id "g24509.t4"; gene_id "g24509";
Tb_female-h1-6	AUGUSTUS	stop_codon	218550061	218550063	.	+	0	transcript_id "g24509.t4"; gene_id "g24509";
Tb_female-h1-6	AUGUSTUS	gene	269311876	269312133	.	+	.	g24737
Tb_female-h1-6	AUGUSTUS	transcript	269311876	269312133	0,65	+	.	g24737.t1
Tb_female-h1-6	AUGUSTUS	start_codon	269311876	269311878	.	+	0	transcript_id "g24737.t1"; gene_id "g24737";
Tb_female-h1-6	AUGUSTUS	CDS	269311876	269312133	0,65	+	0	transcript_id "g24737.t1"; gene_id "g24737";
Tb_female-h1-6	AUGUSTUS	exon	269311876	269312133	.	+	.	transcript_id "g24737.t1"; gene_id "g24737";
Tb_female-h1-6	AUGUSTUS	stop_codon	269312131	269312133	.	+	0	transcript_id "g24737.t1"; gene_id "g24737";
Tb_female-h1-6	gmst	gene	282628849	283071561	.	+	.	g24776
Tb_female-h1-6	gmst	transcript	282628849	283071561	.	+	.	g24776.t1
Tb_female-h1-6	gmst	start_codon	282628849	282628851	229,987607	+	0	transcript_id "g24776.t1"; gene_id "g24776";
Tb_female-h1-6	gmst	CDS	282628849	282629215	229,987607	+	0	transcript_id "g24776.t1"; gene_id "g24776";
Tb_female-h1-6	gmst	exon	282628849	282629215	229,987607	+	0	transcript_id "g24776.t1"; gene_id "g24776";
Tb_female-h1-6	gmst	intron	282629216	282633263	229,987607	+	0	transcript_id "g24776.t1"; gene_id "g24776";
Tb_female-h1-6	gmst	CDS	282633264	282633364	229,987607	+	2	transcript_id "g24776.t1"; gene_id "g24776";
Tb_female-h1-6	gmst	exon	282633264	282633364	229,987607	+	2	transcript_id "g24776.t1"; gene_id "g24776";
Tb_female-h1-6	gmst	intron	282633365	282633517	229,987607	+	0	transcript_id "g24776.t1"; gene_id "g24776";
Tb_female-h1-6	gmst	CDS	282633518	282633574	229,987607	+	0	transcript_id "g24776.t1"; gene_id "g24776";
Tb_female-h1-6	gmst	exon	282633518	282633574	229,987607	+	0	transcript_id "g24776.t1"; gene_id "g24776";
Tb_female-h1-6	gmst	intron	282633575	282633741	229,987607	+	0	transcript_id "g24776.t1"; gene_id "g24776";
Tb_female-h1-6	gmst	CDS	282633742	282633836	229,987607	+	0	transcript_id "g24776.t1"; gene_id "g24776";
Tb_female-h1-6	gmst	exon	282633742	282633836	229,987607	+	0	transcript_id "g24776.t1"; gene_id "g24776";
Tb_female-h1-6	gmst	intron	282633837	282657371	229,987607	+	0	transcript_id "g24776.t1"; gene_id "g24776";
Tb_female-h1-6	gmst	CDS	282657372	282657471	229,987607	+	1	transcript_id "g24776.t1"; gene_id "g24776";
Tb_female-h1-6	gmst	exon	282657372	282657471	229,987607	+	1	transcript_id "g24776.t1"; gene_id "g24776";
Tb_female-h1-6	gmst	intron	282657472	282675408	229,987607	+	0	transcript_id "g24776.t1"; gene_id "g24776";
Tb_female-h1-6	gmst	CDS	282675409	282675467	229,987607	+	0	transcript_id "g24776.t1"; gene_id "g24776";
Tb_female-h1-6	gmst	exon	282675409	282675467	229,987607	+	0	transcript_id "g24776.t1"; gene_id "g24776";
Tb_female-h1-6	gmst	intron	282675468	282707790	229,987607	+	0	transcript_id "g24776.t1"; gene_id "g24776";
Tb_female-h1-6	gmst	CDS	282707791	282707909	229,987607	+	1	transcript_id "g24776.t1"; gene_id "g24776";
Tb_female-h1-6	gmst	exon	282707791	282707909	229,987607	+	1	transcript_id "g24776.t1"; gene_id "g24776";
Tb_female-h1-6	gmst	intron	282707910	282708419	229,987607	+	0	transcript_id "g24776.t1"; gene_id "g24776";
Tb_female-h1-6	gmst	CDS	282708420	282708555	229,987607	+	2	transcript_id "g24776.t1"; gene_id "g24776";
Tb_female-h1-6	gmst	exon	282708420	282708555	229,987607	+	2	transcript_id "g24776.t1"; gene_id "g24776";
Tb_female-h1-6	gmst	intron	282708556	282716515	229,987607	+	0	transcript_id "g24776.t1"; gene_id "g24776";
Tb_female-h1-6	gmst	CDS	282716516	282716603	229,987607	+	1	transcript_id "g24776.t1"; gene_id "g24776";
Tb_female-h1-6	gmst	exon	282716516	282716603	229,987607	+	1	transcript_id "g24776.t1"; gene_id "g24776";
Tb_female-h1-6	gmst	intron	282716604	282716735	229,987607	+	0	transcript_id "g24776.t1"; gene_id "g24776";
Tb_female-h1-6	gmst	CDS	282716736	282716814	229,987607	+	0	transcript_id "g24776.t1"; gene_id "g24776";
Tb_female-h1-6	gmst	exon	282716736	282716814	229,987607	+	0	transcript_id "g24776.t1"; gene_id "g24776";
Tb_female-h1-6	gmst	intron	282716815	282746192	229,987607	+	0	transcript_id "g24776.t1"; gene_id "g24776";
Tb_female-h1-6	gmst	CDS	282746193	282746253	229,987607	+	2	transcript_id "g24776.t1"; gene_id "g24776";
Tb_female-h1-6	gmst	exon	282746193	282746253	229,987607	+	2	transcript_id "g24776.t1"; gene_id "g24776";
Tb_female-h1-6	gmst	intron	282746254	282746449	229,987607	+	0	transcript_id "g24776.t1"; gene_id "g24776";
Tb_female-h1-6	gmst	CDS	282746450	282746525	229,987607	+	1	transcript_id "g24776.t1"; gene_id "g24776";
Tb_female-h1-6	gmst	exon	282746450	282746525	229,987607	+	1	transcript_id "g24776.t1"; gene_id "g24776";
Tb_female-h1-6	gmst	intron	282746526	282784451	229,987607	+	0	transcript_id "g24776.t1"; gene_id "g24776";
Tb_female-h1-6	gmst	CDS	282784452	282784562	229,987607	+	0	transcript_id "g24776.t1"; gene_id "g24776";
Tb_female-h1-6	gmst	exon	282784452	282784562	229,987607	+	0	transcript_id "g24776.t1"; gene_id "g24776";
Tb_female-h1-6	gmst	intron	282784563	282792101	229,987607	+	0	transcript_id "g24776.t1"; gene_id "g24776";
Tb_female-h1-6	gmst	CDS	282792102	282792197	229,987607	+	0	transcript_id "g24776.t1"; gene_id "g24776";
Tb_female-h1-6	gmst	exon	282792102	282792197	229,987607	+	0	transcript_id "g24776.t1"; gene_id "g24776";
Tb_female-h1-6	gmst	intron	282792198	282821631	229,987607	+	0	transcript_id "g24776.t1"; gene_id "g24776";
Tb_female-h1-6	gmst	CDS	282821632	282821754	229,987607	+	0	transcript_id "g24776.t1"; gene_id "g24776";
Tb_female-h1-6	gmst	exon	282821632	282821754	229,987607	+	0	transcript_id "g24776.t1"; gene_id "g24776";
Tb_female-h1-6	gmst	intron	282821755	282861149	229,987607	+	0	transcript_id "g24776.t1"; gene_id "g24776";
Tb_female-h1-6	gmst	CDS	282861150	282861347	229,987607	+	0	transcript_id "g24776.t1"; gene_id "g24776";
Tb_female-h1-6	gmst	exon	282861150	282861347	229,987607	+	0	transcript_id "g24776.t1"; gene_id "g24776";
Tb_female-h1-6	gmst	intron	282861348	282861603	229,987607	+	0	transcript_id "g24776.t1"; gene_id "g24776";
Tb_female-h1-6	gmst	CDS	282861604	282861708	229,987607	+	0	transcript_id "g24776.t1"; gene_id "g24776";
Tb_female-h1-6	gmst	exon	282861604	282861708	229,987607	+	0	transcript_id "g24776.t1"; gene_id "g24776";
Tb_female-h1-6	gmst	intron	282861709	282880536	229,987607	+	0	transcript_id "g24776.t1"; gene_id "g24776";
Tb_female-h1-6	gmst	CDS	282880537	282880601	229,987607	+	0	transcript_id "g24776.t1"; gene_id "g24776";
Tb_female-h1-6	gmst	exon	282880537	282880601	229,987607	+	0	transcript_id "g24776.t1"; gene_id "g24776";
Tb_female-h1-6	gmst	intron	282880602	282958968	229,987607	+	0	transcript_id "g24776.t1"; gene_id "g24776";
Tb_female-h1-6	gmst	CDS	282958969	282959062	229,987607	+	1	transcript_id "g24776.t1"; gene_id "g24776";
Tb_female-h1-6	gmst	exon	282958969	282959062	229,987607	+	1	transcript_id "g24776.t1"; gene_id "g24776";
Tb_female-h1-6	gmst	intron	282959063	282959216	229,987607	+	0	transcript_id "g24776.t1"; gene_id "g24776";
Tb_female-h1-6	gmst	CDS	282959217	282959374	229,987607	+	0	transcript_id "g24776.t1"; gene_id "g24776";
Tb_female-h1-6	gmst	exon	282959217	282959374	229,987607	+	0	transcript_id "g24776.t1"; gene_id "g24776";
Tb_female-h1-6	gmst	intron	282959375	282991174	229,987607	+	0	transcript_id "g24776.t1"; gene_id "g24776";
Tb_female-h1-6	gmst	CDS	282991175	282991224	229,987607	+	1	transcript_id "g24776.t1"; gene_id "g24776";
Tb_female-h1-6	gmst	exon	282991175	282991224	229,987607	+	1	transcript_id "g24776.t1"; gene_id "g24776";
Tb_female-h1-6	gmst	intron	282991225	282991320	229,987607	+	0	transcript_id "g24776.t1"; gene_id "g24776";
Tb_female-h1-6	gmst	CDS	282991321	282991442	229,987607	+	2	transcript_id "g24776.t1"; gene_id "g24776";
Tb_female-h1-6	gmst	exon	282991321	282991442	229,987607	+	2	transcript_id "g24776.t1"; gene_id "g24776";
Tb_female-h1-6	gmst	intron	282991443	282991618	229,987607	+	0	transcript_id "g24776.t1"; gene_id "g24776";
Tb_female-h1-6	gmst	CDS	282991619	282991726	229,987607	+	0	transcript_id "g24776.t1"; gene_id "g24776";
Tb_female-h1-6	gmst	exon	282991619	282991726	229,987607	+	0	transcript_id "g24776.t1"; gene_id "g24776";
Tb_female-h1-6	gmst	intron	282991727	283010629	229,987607	+	0	transcript_id "g24776.t1"; gene_id "g24776";
Tb_female-h1-6	gmst	CDS	283010630	283010722	229,987607	+	0	transcript_id "g24776.t1"; gene_id "g24776";
Tb_female-h1-6	gmst	exon	283010630	283010722	229,987607	+	0	transcript_id "g24776.t1"; gene_id "g24776";
Tb_female-h1-6	gmst	intron	283010723	283025446	229,987607	+	0	transcript_id "g24776.t1"; gene_id "g24776";
Tb_female-h1-6	gmst	CDS	283025447	283025483	229,987607	+	0	transcript_id "g24776.t1"; gene_id "g24776";
Tb_female-h1-6	gmst	exon	283025447	283025483	229,987607	+	0	transcript_id "g24776.t1"; gene_id "g24776";
Tb_female-h1-6	gmst	intron	283025484	283069553	229,987607	+	0	transcript_id "g24776.t1"; gene_id "g24776";
Tb_female-h1-6	gmst	CDS	283069554	283069804	229,987607	+	2	transcript_id "g24776.t1"; gene_id "g24776";
Tb_female-h1-6	gmst	exon	283069554	283069804	229,987607	+	2	transcript_id "g24776.t1"; gene_id "g24776";
Tb_female-h1-6	gmst	intron	283069805	283071152	229,987607	+	0	transcript_id "g24776.t1"; gene_id "g24776";
Tb_female-h1-6	gmst	CDS	283071153	283071302	229,987607	+	0	transcript_id "g24776.t1"; gene_id "g24776";
Tb_female-h1-6	gmst	exon	283071153	283071302	229,987607	+	0	transcript_id "g24776.t1"; gene_id "g24776";
Tb_female-h1-6	gmst	intron	283071303	283071426	229,987607	+	0	transcript_id "g24776.t1"; gene_id "g24776";
Tb_female-h1-6	gmst	CDS	283071427	283071561	229,987607	+	0	transcript_id "g24776.t1"; gene_id "g24776";
Tb_female-h1-6	gmst	exon	283071427	283071561	229,987607	+	0	transcript_id "g24776.t1"; gene_id "g24776";
Tb_female-h1-6	gmst	stop_codon	283071559	283071561	229,987607	+	0	transcript_id "g24776.t1"; gene_id "g24776";
Tb_female-h1-6	AUGUSTUS	gene	283328691	283358795	.	+	.	g24777
Tb_female-h1-6	AUGUSTUS	transcript	283328691	283358795	0,84	+	.	g24777.t1
Tb_female-h1-6	AUGUSTUS	start_codon	283328691	283328693	.	+	0	transcript_id "g24777.t1"; gene_id "g24777";
Tb_female-h1-6	AUGUSTUS	CDS	283328691	283329135	0,84	+	0	transcript_id "g24777.t1"; gene_id "g24777";
Tb_female-h1-6	AUGUSTUS	exon	283328691	283329135	.	+	.	transcript_id "g24777.t1"; gene_id "g24777";
Tb_female-h1-6	AUGUSTUS	intron	283329136	283358332	0,98	+	.	transcript_id "g24777.t1"; gene_id "g24777";
Tb_female-h1-6	AUGUSTUS	CDS	283358333	283358430	0,98	+	2	transcript_id "g24777.t1"; gene_id "g24777";
Tb_female-h1-6	AUGUSTUS	exon	283358333	283358430	.	+	.	transcript_id "g24777.t1"; gene_id "g24777";
Tb_female-h1-6	AUGUSTUS	intron	283358431	283358768	1	+	.	transcript_id "g24777.t1"; gene_id "g24777";
Tb_female-h1-6	AUGUSTUS	CDS	283358769	283358795	1	+	0	transcript_id "g24777.t1"; gene_id "g24777";
Tb_female-h1-6	AUGUSTUS	exon	283358769	283358795	.	+	.	transcript_id "g24777.t1"; gene_id "g24777";
Tb_female-h1-6	AUGUSTUS	stop_codon	283358793	283358795	.	+	0	transcript_id "g24777.t1"; gene_id "g24777";
Tb_female-h1-6	AUGUSTUS	gene	667770308	667837773	.	+	.	g25454
Tb_female-h1-6	AUGUSTUS	transcript	667770320	667837773	1	+	.	g25454.t1
Tb_female-h1-6	AUGUSTUS	start_codon	667770320	667770322	.	+	0	transcript_id "g25454.t1"; gene_id "g25454";
Tb_female-h1-6	AUGUSTUS	CDS	667770320	667770601	1	+	0	transcript_id "g25454.t1"; gene_id "g25454";
Tb_female-h1-6	AUGUSTUS	exon	667770320	667770601	.	+	.	transcript_id "g25454.t1"; gene_id "g25454";
Tb_female-h1-6	AUGUSTUS	intron	667770602	667770671	1	+	.	transcript_id "g25454.t1"; gene_id "g25454";
Tb_female-h1-6	AUGUSTUS	CDS	667770672	667770725	1	+	0	transcript_id "g25454.t1"; gene_id "g25454";
Tb_female-h1-6	AUGUSTUS	exon	667770672	667770725	.	+	.	transcript_id "g25454.t1"; gene_id "g25454";
Tb_female-h1-6	AUGUSTUS	intron	667770726	667798851	1	+	.	transcript_id "g25454.t1"; gene_id "g25454";
Tb_female-h1-6	AUGUSTUS	CDS	667798852	667798935	1	+	0	transcript_id "g25454.t1"; gene_id "g25454";
Tb_female-h1-6	AUGUSTUS	exon	667798852	667798935	.	+	.	transcript_id "g25454.t1"; gene_id "g25454";
Tb_female-h1-6	AUGUSTUS	intron	667798936	667799875	1	+	.	transcript_id "g25454.t1"; gene_id "g25454";
Tb_female-h1-6	AUGUSTUS	CDS	667799876	667800001	1	+	0	transcript_id "g25454.t1"; gene_id "g25454";
Tb_female-h1-6	AUGUSTUS	exon	667799876	667800001	.	+	.	transcript_id "g25454.t1"; gene_id "g25454";
Tb_female-h1-6	AUGUSTUS	intron	667800002	667831730	1	+	.	transcript_id "g25454.t1"; gene_id "g25454";
Tb_female-h1-6	AUGUSTUS	CDS	667831731	667831798	1	+	0	transcript_id "g25454.t1"; gene_id "g25454";
Tb_female-h1-6	AUGUSTUS	exon	667831731	667831798	.	+	.	transcript_id "g25454.t1"; gene_id "g25454";
Tb_female-h1-6	AUGUSTUS	intron	667831799	667832921	1	+	.	transcript_id "g25454.t1"; gene_id "g25454";
Tb_female-h1-6	AUGUSTUS	CDS	667832922	667832991	1	+	1	transcript_id "g25454.t1"; gene_id "g25454";
Tb_female-h1-6	AUGUSTUS	exon	667832922	667832991	.	+	.	transcript_id "g25454.t1"; gene_id "g25454";
Tb_female-h1-6	AUGUSTUS	intron	667832992	667837353	1	+	.	transcript_id "g25454.t1"; gene_id "g25454";
Tb_female-h1-6	AUGUSTUS	CDS	667837354	667837419	1	+	0	transcript_id "g25454.t1"; gene_id "g25454";
Tb_female-h1-6	AUGUSTUS	exon	667837354	667837419	.	+	.	transcript_id "g25454.t1"; gene_id "g25454";
Tb_female-h1-6	AUGUSTUS	intron	667837420	667837530	1	+	.	transcript_id "g25454.t1"; gene_id "g25454";
Tb_female-h1-6	AUGUSTUS	CDS	667837531	667837608	1	+	0	transcript_id "g25454.t1"; gene_id "g25454";
Tb_female-h1-6	AUGUSTUS	exon	667837531	667837608	.	+	.	transcript_id "g25454.t1"; gene_id "g25454";
Tb_female-h1-6	AUGUSTUS	intron	667837609	667837731	1	+	.	transcript_id "g25454.t1"; gene_id "g25454";
Tb_female-h1-6	AUGUSTUS	CDS	667837732	667837773	1	+	0	transcript_id "g25454.t1"; gene_id "g25454";
Tb_female-h1-6	AUGUSTUS	exon	667837732	667837773	.	+	.	transcript_id "g25454.t1"; gene_id "g25454";
Tb_female-h1-6	AUGUSTUS	stop_codon	667837771	667837773	.	+	0	transcript_id "g25454.t1"; gene_id "g25454";
Tb_female-h1-6	gmst	transcript	667770308	667837773	.	+	.	g25454.t2
Tb_female-h1-6	gmst	start_codon	667770308	667770310	28,757391	+	0	transcript_id "g25454.t2"; gene_id "g25454";
Tb_female-h1-6	gmst	CDS	667770308	667770601	28,757391	+	0	transcript_id "g25454.t2"; gene_id "g25454";
Tb_female-h1-6	gmst	exon	667770308	667770601	28,757391	+	0	transcript_id "g25454.t2"; gene_id "g25454";
Tb_female-h1-6	gmst	intron	667770602	667770671	28,757391	+	0	transcript_id "g25454.t2"; gene_id "g25454";
Tb_female-h1-6	gmst	CDS	667770672	667770725	28,757391	+	0	transcript_id "g25454.t2"; gene_id "g25454";
Tb_female-h1-6	gmst	exon	667770672	667770725	28,757391	+	0	transcript_id "g25454.t2"; gene_id "g25454";
Tb_female-h1-6	gmst	intron	667770726	667798851	28,757391	+	0	transcript_id "g25454.t2"; gene_id "g25454";
Tb_female-h1-6	gmst	CDS	667798852	667798935	28,757391	+	0	transcript_id "g25454.t2"; gene_id "g25454";
Tb_female-h1-6	gmst	exon	667798852	667798935	28,757391	+	0	transcript_id "g25454.t2"; gene_id "g25454";
Tb_female-h1-6	gmst	intron	667798936	667799875	28,757391	+	0	transcript_id "g25454.t2"; gene_id "g25454";
Tb_female-h1-6	gmst	CDS	667799876	667800001	28,757391	+	0	transcript_id "g25454.t2"; gene_id "g25454";
Tb_female-h1-6	gmst	exon	667799876	667800001	28,757391	+	0	transcript_id "g25454.t2"; gene_id "g25454";
Tb_female-h1-6	gmst	intron	667800002	667831730	28,757391	+	0	transcript_id "g25454.t2"; gene_id "g25454";
Tb_female-h1-6	gmst	CDS	667831731	667831798	28,757391	+	0	transcript_id "g25454.t2"; gene_id "g25454";
Tb_female-h1-6	gmst	exon	667831731	667831798	28,757391	+	0	transcript_id "g25454.t2"; gene_id "g25454";
Tb_female-h1-6	gmst	intron	667831799	667832921	28,757391	+	0	transcript_id "g25454.t2"; gene_id "g25454";
Tb_female-h1-6	gmst	CDS	667832922	667832991	28,757391	+	1	transcript_id "g25454.t2"; gene_id "g25454";
Tb_female-h1-6	gmst	exon	667832922	667832991	28,757391	+	1	transcript_id "g25454.t2"; gene_id "g25454";
Tb_female-h1-6	gmst	intron	667832992	667837353	28,757391	+	0	transcript_id "g25454.t2"; gene_id "g25454";
Tb_female-h1-6	gmst	CDS	667837354	667837419	28,757391	+	0	transcript_id "g25454.t2"; gene_id "g25454";
Tb_female-h1-6	gmst	exon	667837354	667837419	28,757391	+	0	transcript_id "g25454.t2"; gene_id "g25454";
Tb_female-h1-6	gmst	intron	667837420	667837530	28,757391	+	0	transcript_id "g25454.t2"; gene_id "g25454";
Tb_female-h1-6	gmst	CDS	667837531	667837608	28,757391	+	0	transcript_id "g25454.t2"; gene_id "g25454";
Tb_female-h1-6	gmst	exon	667837531	667837608	28,757391	+	0	transcript_id "g25454.t2"; gene_id "g25454";
Tb_female-h1-6	gmst	intron	667837609	667837731	28,757391	+	0	transcript_id "g25454.t2"; gene_id "g25454";
Tb_female-h1-6	gmst	CDS	667837732	667837773	28,757391	+	0	transcript_id "g25454.t2"; gene_id "g25454";
Tb_female-h1-6	gmst	exon	667837732	667837773	28,757391	+	0	transcript_id "g25454.t2"; gene_id "g25454";
Tb_female-h1-6	gmst	stop_codon	667837771	667837773	28,757391	+	0	transcript_id "g25454.t2"; gene_id "g25454";
Tb_female-h1-6	gmst	transcript	667770308	667837773	.	+	.	g25454.t3
Tb_female-h1-6	gmst	start_codon	667770308	667770310	33,277566	+	0	transcript_id "g25454.t3"; gene_id "g25454";
Tb_female-h1-6	gmst	CDS	667770308	667770601	33,277566	+	0	transcript_id "g25454.t3"; gene_id "g25454";
Tb_female-h1-6	gmst	exon	667770308	667770601	33,277566	+	0	transcript_id "g25454.t3"; gene_id "g25454";
Tb_female-h1-6	gmst	intron	667770602	667770671	33,277566	+	0	transcript_id "g25454.t3"; gene_id "g25454";
Tb_female-h1-6	gmst	CDS	667770672	667770725	33,277566	+	0	transcript_id "g25454.t3"; gene_id "g25454";
Tb_female-h1-6	gmst	exon	667770672	667770725	33,277566	+	0	transcript_id "g25454.t3"; gene_id "g25454";
Tb_female-h1-6	gmst	intron	667770726	667798851	33,277566	+	0	transcript_id "g25454.t3"; gene_id "g25454";
Tb_female-h1-6	gmst	CDS	667798852	667798935	33,277566	+	0	transcript_id "g25454.t3"; gene_id "g25454";
Tb_female-h1-6	gmst	exon	667798852	667798935	33,277566	+	0	transcript_id "g25454.t3"; gene_id "g25454";
Tb_female-h1-6	gmst	intron	667798936	667799875	33,277566	+	0	transcript_id "g25454.t3"; gene_id "g25454";
Tb_female-h1-6	gmst	CDS	667799876	667799970	33,277566	+	0	transcript_id "g25454.t3"; gene_id "g25454";
Tb_female-h1-6	gmst	exon	667799876	667799970	33,277566	+	0	transcript_id "g25454.t3"; gene_id "g25454";
Tb_female-h1-6	gmst	intron	667799971	667832921	33,277566	+	0	transcript_id "g25454.t3"; gene_id "g25454";
Tb_female-h1-6	gmst	CDS	667832922	667832991	33,277566	+	1	transcript_id "g25454.t3"; gene_id "g25454";
Tb_female-h1-6	gmst	exon	667832922	667832991	33,277566	+	1	transcript_id "g25454.t3"; gene_id "g25454";
Tb_female-h1-6	gmst	intron	667832992	667837353	33,277566	+	0	transcript_id "g25454.t3"; gene_id "g25454";
Tb_female-h1-6	gmst	CDS	667837354	667837419	33,277566	+	0	transcript_id "g25454.t3"; gene_id "g25454";
Tb_female-h1-6	gmst	exon	667837354	667837419	33,277566	+	0	transcript_id "g25454.t3"; gene_id "g25454";
Tb_female-h1-6	gmst	intron	667837420	667837530	33,277566	+	0	transcript_id "g25454.t3"; gene_id "g25454";
Tb_female-h1-6	gmst	CDS	667837531	667837608	33,277566	+	0	transcript_id "g25454.t3"; gene_id "g25454";
Tb_female-h1-6	gmst	exon	667837531	667837608	33,277566	+	0	transcript_id "g25454.t3"; gene_id "g25454";
Tb_female-h1-6	gmst	intron	667837609	667837731	33,277566	+	0	transcript_id "g25454.t3"; gene_id "g25454";
Tb_female-h1-6	gmst	CDS	667837732	667837773	33,277566	+	0	transcript_id "g25454.t3"; gene_id "g25454";
Tb_female-h1-6	gmst	exon	667837732	667837773	33,277566	+	0	transcript_id "g25454.t3"; gene_id "g25454";
Tb_female-h1-6	gmst	stop_codon	667837771	667837773	33,277566	+	0	transcript_id "g25454.t3"; gene_id "g25454";
Tb_female-h1-6	AUGUSTUS	transcript	667770320	667837773	1	+	.	g25454.t4
Tb_female-h1-6	AUGUSTUS	start_codon	667770320	667770322	.	+	0	transcript_id "g25454.t4"; gene_id "g25454";
Tb_female-h1-6	AUGUSTUS	CDS	667770320	667770601	1	+	0	transcript_id "g25454.t4"; gene_id "g25454";
Tb_female-h1-6	AUGUSTUS	exon	667770320	667770601	.	+	.	transcript_id "g25454.t4"; gene_id "g25454";
Tb_female-h1-6	AUGUSTUS	intron	667770602	667770671	1	+	.	transcript_id "g25454.t4"; gene_id "g25454";
Tb_female-h1-6	AUGUSTUS	CDS	667770672	667770725	1	+	0	transcript_id "g25454.t4"; gene_id "g25454";
Tb_female-h1-6	AUGUSTUS	exon	667770672	667770725	.	+	.	transcript_id "g25454.t4"; gene_id "g25454";
Tb_female-h1-6	AUGUSTUS	intron	667770726	667798851	1	+	.	transcript_id "g25454.t4"; gene_id "g25454";
Tb_female-h1-6	AUGUSTUS	CDS	667798852	667798935	1	+	0	transcript_id "g25454.t4"; gene_id "g25454";
Tb_female-h1-6	AUGUSTUS	exon	667798852	667798935	.	+	.	transcript_id "g25454.t4"; gene_id "g25454";
Tb_female-h1-6	AUGUSTUS	intron	667798936	667799875	1	+	.	transcript_id "g25454.t4"; gene_id "g25454";
Tb_female-h1-6	AUGUSTUS	CDS	667799876	667799970	1	+	0	transcript_id "g25454.t4"; gene_id "g25454";
Tb_female-h1-6	AUGUSTUS	exon	667799876	667799970	.	+	.	transcript_id "g25454.t4"; gene_id "g25454";
Tb_female-h1-6	AUGUSTUS	intron	667799971	667832921	1	+	.	transcript_id "g25454.t4"; gene_id "g25454";
Tb_female-h1-6	AUGUSTUS	CDS	667832922	667832991	1	+	1	transcript_id "g25454.t4"; gene_id "g25454";
Tb_female-h1-6	AUGUSTUS	exon	667832922	667832991	.	+	.	transcript_id "g25454.t4"; gene_id "g25454";
Tb_female-h1-6	AUGUSTUS	intron	667832992	667837353	1	+	.	transcript_id "g25454.t4"; gene_id "g25454";
Tb_female-h1-6	AUGUSTUS	CDS	667837354	667837419	1	+	0	transcript_id "g25454.t4"; gene_id "g25454";
Tb_female-h1-6	AUGUSTUS	exon	667837354	667837419	.	+	.	transcript_id "g25454.t4"; gene_id "g25454";
Tb_female-h1-6	AUGUSTUS	intron	667837420	667837530	1	+	.	transcript_id "g25454.t4"; gene_id "g25454";
Tb_female-h1-6	AUGUSTUS	CDS	667837531	667837608	1	+	0	transcript_id "g25454.t4"; gene_id "g25454";
Tb_female-h1-6	AUGUSTUS	exon	667837531	667837608	.	+	.	transcript_id "g25454.t4"; gene_id "g25454";
Tb_female-h1-6	AUGUSTUS	intron	667837609	667837731	1	+	.	transcript_id "g25454.t4"; gene_id "g25454";
Tb_female-h1-6	AUGUSTUS	CDS	667837732	667837773	1	+	0	transcript_id "g25454.t4"; gene_id "g25454";
Tb_female-h1-6	AUGUSTUS	exon	667837732	667837773	.	+	.	transcript_id "g25454.t4"; gene_id "g25454";
Tb_female-h1-6	AUGUSTUS	stop_codon	667837771	667837773	.	+	0	transcript_id "g25454.t4"; gene_id "g25454";
Tb_female-h1-6	gmst	gene	674886907	675058155	.	+	.	g25488
Tb_female-h1-6	gmst	transcript	674886907	675058155	.	+	.	g25488.t1
Tb_female-h1-6	gmst	start_codon	674886907	674886909	66,48124	+	0	transcript_id "g25488.t1"; gene_id "g25488";
Tb_female-h1-6	gmst	CDS	674886907	674886984	66,48124	+	0	transcript_id "g25488.t1"; gene_id "g25488";
Tb_female-h1-6	gmst	exon	674886907	674886984	66,48124	+	0	transcript_id "g25488.t1"; gene_id "g25488";
Tb_female-h1-6	gmst	intron	674886985	675011246	66,48124	+	0	transcript_id "g25488.t1"; gene_id "g25488";
Tb_female-h1-6	gmst	CDS	675011247	675011495	66,48124	+	0	transcript_id "g25488.t1"; gene_id "g25488";
Tb_female-h1-6	gmst	exon	675011247	675011495	66,48124	+	0	transcript_id "g25488.t1"; gene_id "g25488";
Tb_female-h1-6	gmst	intron	675011496	675011696	66,48124	+	0	transcript_id "g25488.t1"; gene_id "g25488";
Tb_female-h1-6	gmst	CDS	675011697	675011874	66,48124	+	0	transcript_id "g25488.t1"; gene_id "g25488";
Tb_female-h1-6	gmst	exon	675011697	675011874	66,48124	+	0	transcript_id "g25488.t1"; gene_id "g25488";
Tb_female-h1-6	gmst	intron	675011875	675036285	66,48124	+	0	transcript_id "g25488.t1"; gene_id "g25488";
Tb_female-h1-6	gmst	CDS	675036286	675036452	66,48124	+	2	transcript_id "g25488.t1"; gene_id "g25488";
Tb_female-h1-6	gmst	exon	675036286	675036452	66,48124	+	2	transcript_id "g25488.t1"; gene_id "g25488";
Tb_female-h1-6	gmst	intron	675036453	675036751	66,48124	+	0	transcript_id "g25488.t1"; gene_id "g25488";
Tb_female-h1-6	gmst	CDS	675036752	675036834	66,48124	+	0	transcript_id "g25488.t1"; gene_id "g25488";
Tb_female-h1-6	gmst	exon	675036752	675036834	66,48124	+	0	transcript_id "g25488.t1"; gene_id "g25488";
Tb_female-h1-6	gmst	intron	675036835	675057776	66,48124	+	0	transcript_id "g25488.t1"; gene_id "g25488";
Tb_female-h1-6	gmst	CDS	675057777	675058155	66,48124	+	1	transcript_id "g25488.t1"; gene_id "g25488";
Tb_female-h1-6	gmst	exon	675057777	675058155	66,48124	+	1	transcript_id "g25488.t1"; gene_id "g25488";
Tb_female-h1-6	gmst	stop_codon	675058153	675058155	66,48124	+	0	transcript_id "g25488.t1"; gene_id "g25488";
Tb_female-h1-6	gmst	transcript	675011259	675058155	.	+	.	g25488.t2
Tb_female-h1-6	gmst	start_codon	675011259	675011261	62,365583	+	0	transcript_id "g25488.t2"; gene_id "g25488";
Tb_female-h1-6	gmst	CDS	675011259	675011495	62,365583	+	0	transcript_id "g25488.t2"; gene_id "g25488";
Tb_female-h1-6	gmst	exon	675011259	675011495	62,365583	+	0	transcript_id "g25488.t2"; gene_id "g25488";
Tb_female-h1-6	gmst	intron	675011496	675011696	62,365583	+	0	transcript_id "g25488.t2"; gene_id "g25488";
Tb_female-h1-6	gmst	CDS	675011697	675011874	62,365583	+	0	transcript_id "g25488.t2"; gene_id "g25488";
Tb_female-h1-6	gmst	exon	675011697	675011874	62,365583	+	0	transcript_id "g25488.t2"; gene_id "g25488";
Tb_female-h1-6	gmst	intron	675011875	675036285	62,365583	+	0	transcript_id "g25488.t2"; gene_id "g25488";
Tb_female-h1-6	gmst	CDS	675036286	675036452	62,365583	+	2	transcript_id "g25488.t2"; gene_id "g25488";
Tb_female-h1-6	gmst	exon	675036286	675036452	62,365583	+	2	transcript_id "g25488.t2"; gene_id "g25488";
Tb_female-h1-6	gmst	intron	675036453	675036751	62,365583	+	0	transcript_id "g25488.t2"; gene_id "g25488";
Tb_female-h1-6	gmst	CDS	675036752	675036834	62,365583	+	0	transcript_id "g25488.t2"; gene_id "g25488";
Tb_female-h1-6	gmst	exon	675036752	675036834	62,365583	+	0	transcript_id "g25488.t2"; gene_id "g25488";
Tb_female-h1-6	gmst	intron	675036835	675057776	62,365583	+	0	transcript_id "g25488.t2"; gene_id "g25488";
Tb_female-h1-6	gmst	CDS	675057777	675058155	62,365583	+	1	transcript_id "g25488.t2"; gene_id "g25488";
Tb_female-h1-6	gmst	exon	675057777	675058155	62,365583	+	1	transcript_id "g25488.t2"; gene_id "g25488";
Tb_female-h1-6	gmst	stop_codon	675058153	675058155	62,365583	+	0	transcript_id "g25488.t2"; gene_id "g25488";
Tb_female-h1-6	gmst	gene	690429505	690437088	.	-	.	g25573
Tb_female-h1-6	gmst	transcript	690429505	690437088	.	-	.	g25573.t1
Tb_female-h1-6	gmst	stop_codon	690429505	690429507	49,604197	-	0	transcript_id "g25573.t1"; gene_id "g25573";
Tb_female-h1-6	gmst	CDS	690429505	690429771	49,604197	-	0	transcript_id "g25573.t1"; gene_id "g25573";
Tb_female-h1-6	gmst	exon	690429505	690429771	49,604197	-	0	transcript_id "g25573.t1"; gene_id "g25573";
Tb_female-h1-6	gmst	intron	690429772	690429908	49,604197	-	0	transcript_id "g25573.t1"; gene_id "g25573";
Tb_female-h1-6	gmst	CDS	690429909	690430163	49,604197	-	0	transcript_id "g25573.t1"; gene_id "g25573";
Tb_female-h1-6	gmst	exon	690429909	690430163	49,604197	-	0	transcript_id "g25573.t1"; gene_id "g25573";
Tb_female-h1-6	gmst	intron	690430164	690430258	49,604197	-	0	transcript_id "g25573.t1"; gene_id "g25573";
Tb_female-h1-6	gmst	CDS	690430259	690430430	49,604197	-	1	transcript_id "g25573.t1"; gene_id "g25573";
Tb_female-h1-6	gmst	exon	690430259	690430430	49,604197	-	1	transcript_id "g25573.t1"; gene_id "g25573";
Tb_female-h1-6	gmst	intron	690430431	690430735	49,604197	-	0	transcript_id "g25573.t1"; gene_id "g25573";
Tb_female-h1-6	gmst	CDS	690430736	690430963	49,604197	-	1	transcript_id "g25573.t1"; gene_id "g25573";
Tb_female-h1-6	gmst	exon	690430736	690430963	49,604197	-	1	transcript_id "g25573.t1"; gene_id "g25573";
Tb_female-h1-6	gmst	intron	690430964	690431083	49,604197	-	0	transcript_id "g25573.t1"; gene_id "g25573";
Tb_female-h1-6	gmst	CDS	690431084	690431217	49,604197	-	0	transcript_id "g25573.t1"; gene_id "g25573";
Tb_female-h1-6	gmst	exon	690431084	690431217	49,604197	-	0	transcript_id "g25573.t1"; gene_id "g25573";
Tb_female-h1-6	gmst	intron	690431218	690437013	49,604197	-	0	transcript_id "g25573.t1"; gene_id "g25573";
Tb_female-h1-6	gmst	CDS	690437014	690437088	49,604197	-	0	transcript_id "g25573.t1"; gene_id "g25573";
Tb_female-h1-6	gmst	exon	690437014	690437088	49,604197	-	0	transcript_id "g25573.t1"; gene_id "g25573";
Tb_female-h1-6	gmst	start_codon	690437086	690437088	49,604197	-	0	transcript_id "g25573.t1"; gene_id "g25573";
Tb_female-h1-6	AUGUSTUS	gene	805384178	805467517	.	-	.	g26053
Tb_female-h1-6	AUGUSTUS	transcript	805384178	805467517	0,9	-	.	g26053.t1
Tb_female-h1-6	AUGUSTUS	stop_codon	805384178	805384180	.	-	0	transcript_id "g26053.t1"; gene_id "g26053";
Tb_female-h1-6	AUGUSTUS	CDS	805384178	805384275	1	-	2	transcript_id "g26053.t1"; gene_id "g26053";
Tb_female-h1-6	AUGUSTUS	exon	805384178	805384275	.	-	.	transcript_id "g26053.t1"; gene_id "g26053";
Tb_female-h1-6	AUGUSTUS	intron	805384276	805384366	1	-	.	transcript_id "g26053.t1"; gene_id "g26053";
Tb_female-h1-6	AUGUSTUS	CDS	805384367	805384411	1	-	2	transcript_id "g26053.t1"; gene_id "g26053";
Tb_female-h1-6	AUGUSTUS	exon	805384367	805384411	.	-	.	transcript_id "g26053.t1"; gene_id "g26053";
Tb_female-h1-6	AUGUSTUS	intron	805384412	805384494	1	-	.	transcript_id "g26053.t1"; gene_id "g26053";
Tb_female-h1-6	AUGUSTUS	CDS	805384495	805384546	1	-	0	transcript_id "g26053.t1"; gene_id "g26053";
Tb_female-h1-6	AUGUSTUS	exon	805384495	805384546	.	-	.	transcript_id "g26053.t1"; gene_id "g26053";
Tb_female-h1-6	AUGUSTUS	intron	805384547	805384672	1	-	.	transcript_id "g26053.t1"; gene_id "g26053";
Tb_female-h1-6	AUGUSTUS	CDS	805384673	805384747	1	-	0	transcript_id "g26053.t1"; gene_id "g26053";
Tb_female-h1-6	AUGUSTUS	exon	805384673	805384747	.	-	.	transcript_id "g26053.t1"; gene_id "g26053";
Tb_female-h1-6	AUGUSTUS	intron	805384748	805384874	1	-	.	transcript_id "g26053.t1"; gene_id "g26053";
Tb_female-h1-6	AUGUSTUS	CDS	805384875	805384911	1	-	1	transcript_id "g26053.t1"; gene_id "g26053";
Tb_female-h1-6	AUGUSTUS	exon	805384875	805384911	.	-	.	transcript_id "g26053.t1"; gene_id "g26053";
Tb_female-h1-6	AUGUSTUS	intron	805384912	805415171	1	-	.	transcript_id "g26053.t1"; gene_id "g26053";
Tb_female-h1-6	AUGUSTUS	CDS	805415172	805415240	1	-	1	transcript_id "g26053.t1"; gene_id "g26053";
Tb_female-h1-6	AUGUSTUS	exon	805415172	805415240	.	-	.	transcript_id "g26053.t1"; gene_id "g26053";
Tb_female-h1-6	AUGUSTUS	intron	805415241	805457352	1	-	.	transcript_id "g26053.t1"; gene_id "g26053";
Tb_female-h1-6	AUGUSTUS	CDS	805457353	805457455	1	-	2	transcript_id "g26053.t1"; gene_id "g26053";
Tb_female-h1-6	AUGUSTUS	exon	805457353	805457455	.	-	.	transcript_id "g26053.t1"; gene_id "g26053";
Tb_female-h1-6	AUGUSTUS	intron	805457456	805457563	1	-	.	transcript_id "g26053.t1"; gene_id "g26053";
Tb_female-h1-6	AUGUSTUS	CDS	805457564	805457639	1	-	0	transcript_id "g26053.t1"; gene_id "g26053";
Tb_female-h1-6	AUGUSTUS	exon	805457564	805457639	.	-	.	transcript_id "g26053.t1"; gene_id "g26053";
Tb_female-h1-6	AUGUSTUS	intron	805457640	805466529	1	-	.	transcript_id "g26053.t1"; gene_id "g26053";
Tb_female-h1-6	AUGUSTUS	CDS	805466530	805466770	1	-	1	transcript_id "g26053.t1"; gene_id "g26053";
Tb_female-h1-6	AUGUSTUS	exon	805466530	805466770	.	-	.	transcript_id "g26053.t1"; gene_id "g26053";
Tb_female-h1-6	AUGUSTUS	intron	805466771	805466987	1	-	.	transcript_id "g26053.t1"; gene_id "g26053";
Tb_female-h1-6	AUGUSTUS	CDS	805466988	805467517	0,9	-	0	transcript_id "g26053.t1"; gene_id "g26053";
Tb_female-h1-6	AUGUSTUS	exon	805466988	805467517	.	-	.	transcript_id "g26053.t1"; gene_id "g26053";
Tb_female-h1-6	AUGUSTUS	start_codon	805467515	805467517	.	-	0	transcript_id "g26053.t1"; gene_id "g26053";
Tb_female-h1-7	AUGUSTUS	gene	30049986	30183461	.	+	.	g26828
Tb_female-h1-7	AUGUSTUS	transcript	30049986	30183461	0,94	+	.	g26828.t1
Tb_female-h1-7	AUGUSTUS	start_codon	30049986	30049988	.	+	0	transcript_id "g26828.t1"; gene_id "g26828";
Tb_female-h1-7	AUGUSTUS	CDS	30049986	30050071	1	+	0	transcript_id "g26828.t1"; gene_id "g26828";
Tb_female-h1-7	AUGUSTUS	exon	30049986	30050071	.	+	.	transcript_id "g26828.t1"; gene_id "g26828";
Tb_female-h1-7	AUGUSTUS	intron	30050072	30070429	1	+	.	transcript_id "g26828.t1"; gene_id "g26828";
Tb_female-h1-7	AUGUSTUS	CDS	30070430	30070639	1	+	1	transcript_id "g26828.t1"; gene_id "g26828";
Tb_female-h1-7	AUGUSTUS	exon	30070430	30070639	.	+	.	transcript_id "g26828.t1"; gene_id "g26828";
Tb_female-h1-7	AUGUSTUS	intron	30070640	30070939	1	+	.	transcript_id "g26828.t1"; gene_id "g26828";
Tb_female-h1-7	AUGUSTUS	CDS	30070940	30070974	1	+	1	transcript_id "g26828.t1"; gene_id "g26828";
Tb_female-h1-7	AUGUSTUS	exon	30070940	30070974	.	+	.	transcript_id "g26828.t1"; gene_id "g26828";
Tb_female-h1-7	AUGUSTUS	intron	30070975	30086699	1	+	.	transcript_id "g26828.t1"; gene_id "g26828";
Tb_female-h1-7	AUGUSTUS	CDS	30086700	30086793	1	+	2	transcript_id "g26828.t1"; gene_id "g26828";
Tb_female-h1-7	AUGUSTUS	exon	30086700	30086793	.	+	.	transcript_id "g26828.t1"; gene_id "g26828";
Tb_female-h1-7	AUGUSTUS	intron	30086794	30086931	1	+	.	transcript_id "g26828.t1"; gene_id "g26828";
Tb_female-h1-7	AUGUSTUS	CDS	30086932	30086992	1	+	1	transcript_id "g26828.t1"; gene_id "g26828";
Tb_female-h1-7	AUGUSTUS	exon	30086932	30086992	.	+	.	transcript_id "g26828.t1"; gene_id "g26828";
Tb_female-h1-7	AUGUSTUS	intron	30086993	30140025	1	+	.	transcript_id "g26828.t1"; gene_id "g26828";
Tb_female-h1-7	AUGUSTUS	CDS	30140026	30140071	1	+	0	transcript_id "g26828.t1"; gene_id "g26828";
Tb_female-h1-7	AUGUSTUS	exon	30140026	30140071	.	+	.	transcript_id "g26828.t1"; gene_id "g26828";
Tb_female-h1-7	AUGUSTUS	intron	30140072	30182643	1	+	.	transcript_id "g26828.t1"; gene_id "g26828";
Tb_female-h1-7	AUGUSTUS	CDS	30182644	30182714	1	+	2	transcript_id "g26828.t1"; gene_id "g26828";
Tb_female-h1-7	AUGUSTUS	exon	30182644	30182714	.	+	.	transcript_id "g26828.t1"; gene_id "g26828";
Tb_female-h1-7	AUGUSTUS	intron	30182715	30182962	1	+	.	transcript_id "g26828.t1"; gene_id "g26828";
Tb_female-h1-7	AUGUSTUS	CDS	30182963	30183022	0,96	+	0	transcript_id "g26828.t1"; gene_id "g26828";
Tb_female-h1-7	AUGUSTUS	exon	30182963	30183022	.	+	.	transcript_id "g26828.t1"; gene_id "g26828";
Tb_female-h1-7	AUGUSTUS	intron	30183023	30183416	0,94	+	.	transcript_id "g26828.t1"; gene_id "g26828";
Tb_female-h1-7	AUGUSTUS	CDS	30183417	30183461	0,94	+	0	transcript_id "g26828.t1"; gene_id "g26828";
Tb_female-h1-7	AUGUSTUS	exon	30183417	30183461	.	+	.	transcript_id "g26828.t1"; gene_id "g26828";
Tb_female-h1-7	AUGUSTUS	stop_codon	30183459	30183461	.	+	0	transcript_id "g26828.t1"; gene_id "g26828";
Tb_female-h1-7	gmst	transcript	30049986	30183040	.	+	.	g26828.t2
Tb_female-h1-7	gmst	start_codon	30049986	30049988	43,387796	+	0	transcript_id "g26828.t2"; gene_id "g26828";
Tb_female-h1-7	gmst	CDS	30049986	30050071	43,387796	+	0	transcript_id "g26828.t2"; gene_id "g26828";
Tb_female-h1-7	gmst	exon	30049986	30050071	43,387796	+	0	transcript_id "g26828.t2"; gene_id "g26828";
Tb_female-h1-7	gmst	intron	30050072	30070429	43,387796	+	0	transcript_id "g26828.t2"; gene_id "g26828";
Tb_female-h1-7	gmst	CDS	30070430	30070639	43,387796	+	1	transcript_id "g26828.t2"; gene_id "g26828";
Tb_female-h1-7	gmst	exon	30070430	30070639	43,387796	+	1	transcript_id "g26828.t2"; gene_id "g26828";
Tb_female-h1-7	gmst	intron	30070640	30070939	43,387796	+	0	transcript_id "g26828.t2"; gene_id "g26828";
Tb_female-h1-7	gmst	CDS	30070940	30070974	43,387796	+	1	transcript_id "g26828.t2"; gene_id "g26828";
Tb_female-h1-7	gmst	exon	30070940	30070974	43,387796	+	1	transcript_id "g26828.t2"; gene_id "g26828";
Tb_female-h1-7	gmst	intron	30070975	30086699	43,387796	+	0	transcript_id "g26828.t2"; gene_id "g26828";
Tb_female-h1-7	gmst	CDS	30086700	30086793	43,387796	+	2	transcript_id "g26828.t2"; gene_id "g26828";
Tb_female-h1-7	gmst	exon	30086700	30086793	43,387796	+	2	transcript_id "g26828.t2"; gene_id "g26828";
Tb_female-h1-7	gmst	intron	30086794	30086931	43,387796	+	0	transcript_id "g26828.t2"; gene_id "g26828";
Tb_female-h1-7	gmst	CDS	30086932	30086992	43,387796	+	1	transcript_id "g26828.t2"; gene_id "g26828";
Tb_female-h1-7	gmst	exon	30086932	30086992	43,387796	+	1	transcript_id "g26828.t2"; gene_id "g26828";
Tb_female-h1-7	gmst	intron	30086993	30140025	43,387796	+	0	transcript_id "g26828.t2"; gene_id "g26828";
Tb_female-h1-7	gmst	CDS	30140026	30140071	43,387796	+	0	transcript_id "g26828.t2"; gene_id "g26828";
Tb_female-h1-7	gmst	exon	30140026	30140071	43,387796	+	0	transcript_id "g26828.t2"; gene_id "g26828";
Tb_female-h1-7	gmst	intron	30140072	30182643	43,387796	+	0	transcript_id "g26828.t2"; gene_id "g26828";
Tb_female-h1-7	gmst	CDS	30182644	30182714	43,387796	+	2	transcript_id "g26828.t2"; gene_id "g26828";
Tb_female-h1-7	gmst	exon	30182644	30182714	43,387796	+	2	transcript_id "g26828.t2"; gene_id "g26828";
Tb_female-h1-7	gmst	intron	30182715	30182962	43,387796	+	0	transcript_id "g26828.t2"; gene_id "g26828";
Tb_female-h1-7	gmst	CDS	30182963	30183040	43,387796	+	0	transcript_id "g26828.t2"; gene_id "g26828";
Tb_female-h1-7	gmst	exon	30182963	30183040	43,387796	+	0	transcript_id "g26828.t2"; gene_id "g26828";
Tb_female-h1-7	gmst	stop_codon	30183038	30183040	43,387796	+	0	transcript_id "g26828.t2"; gene_id "g26828";
Tb_female-h1-7	AUGUSTUS	transcript	30049986	30183209	1	+	.	g26828.t3
Tb_female-h1-7	AUGUSTUS	start_codon	30049986	30049988	.	+	0	transcript_id "g26828.t3"; gene_id "g26828";
Tb_female-h1-7	AUGUSTUS	CDS	30049986	30050071	1	+	0	transcript_id "g26828.t3"; gene_id "g26828";
Tb_female-h1-7	AUGUSTUS	exon	30049986	30050071	.	+	.	transcript_id "g26828.t3"; gene_id "g26828";
Tb_female-h1-7	AUGUSTUS	intron	30050072	30070429	1	+	.	transcript_id "g26828.t3"; gene_id "g26828";
Tb_female-h1-7	AUGUSTUS	CDS	30070430	30070639	1	+	1	transcript_id "g26828.t3"; gene_id "g26828";
Tb_female-h1-7	AUGUSTUS	exon	30070430	30070639	.	+	.	transcript_id "g26828.t3"; gene_id "g26828";
Tb_female-h1-7	AUGUSTUS	intron	30070640	30070939	1	+	.	transcript_id "g26828.t3"; gene_id "g26828";
Tb_female-h1-7	AUGUSTUS	CDS	30070940	30070974	1	+	1	transcript_id "g26828.t3"; gene_id "g26828";
Tb_female-h1-7	AUGUSTUS	exon	30070940	30070974	.	+	.	transcript_id "g26828.t3"; gene_id "g26828";
Tb_female-h1-7	AUGUSTUS	intron	30070975	30086699	1	+	.	transcript_id "g26828.t3"; gene_id "g26828";
Tb_female-h1-7	AUGUSTUS	CDS	30086700	30086793	1	+	2	transcript_id "g26828.t3"; gene_id "g26828";
Tb_female-h1-7	AUGUSTUS	exon	30086700	30086793	.	+	.	transcript_id "g26828.t3"; gene_id "g26828";
Tb_female-h1-7	AUGUSTUS	intron	30086794	30086931	1	+	.	transcript_id "g26828.t3"; gene_id "g26828";
Tb_female-h1-7	AUGUSTUS	CDS	30086932	30086992	1	+	1	transcript_id "g26828.t3"; gene_id "g26828";
Tb_female-h1-7	AUGUSTUS	exon	30086932	30086992	.	+	.	transcript_id "g26828.t3"; gene_id "g26828";
Tb_female-h1-7	AUGUSTUS	intron	30086993	30140025	1	+	.	transcript_id "g26828.t3"; gene_id "g26828";
Tb_female-h1-7	AUGUSTUS	CDS	30140026	30140071	1	+	0	transcript_id "g26828.t3"; gene_id "g26828";
Tb_female-h1-7	AUGUSTUS	exon	30140026	30140071	.	+	.	transcript_id "g26828.t3"; gene_id "g26828";
Tb_female-h1-7	AUGUSTUS	intron	30140072	30182643	1	+	.	transcript_id "g26828.t3"; gene_id "g26828";
Tb_female-h1-7	AUGUSTUS	CDS	30182644	30182714	1	+	2	transcript_id "g26828.t3"; gene_id "g26828";
Tb_female-h1-7	AUGUSTUS	exon	30182644	30182714	.	+	.	transcript_id "g26828.t3"; gene_id "g26828";
Tb_female-h1-7	AUGUSTUS	intron	30182715	30182962	1	+	.	transcript_id "g26828.t3"; gene_id "g26828";
Tb_female-h1-7	AUGUSTUS	CDS	30182963	30183022	1	+	0	transcript_id "g26828.t3"; gene_id "g26828";
Tb_female-h1-7	AUGUSTUS	exon	30182963	30183022	.	+	.	transcript_id "g26828.t3"; gene_id "g26828";
Tb_female-h1-7	AUGUSTUS	intron	30183023	30183191	1	+	.	transcript_id "g26828.t3"; gene_id "g26828";
Tb_female-h1-7	AUGUSTUS	CDS	30183192	30183209	1	+	0	transcript_id "g26828.t3"; gene_id "g26828";
Tb_female-h1-7	AUGUSTUS	exon	30183192	30183209	.	+	.	transcript_id "g26828.t3"; gene_id "g26828";
Tb_female-h1-7	AUGUSTUS	stop_codon	30183207	30183209	.	+	0	transcript_id "g26828.t3"; gene_id "g26828";
Tb_female-h1-7	AUGUSTUS	transcript	30049986	30183209	1	+	.	g26828.t4
Tb_female-h1-7	AUGUSTUS	start_codon	30049986	30049988	.	+	0	transcript_id "g26828.t4"; gene_id "g26828";
Tb_female-h1-7	AUGUSTUS	CDS	30049986	30050071	1	+	0	transcript_id "g26828.t4"; gene_id "g26828";
Tb_female-h1-7	AUGUSTUS	exon	30049986	30050071	.	+	.	transcript_id "g26828.t4"; gene_id "g26828";
Tb_female-h1-7	AUGUSTUS	intron	30050072	30070939	1	+	.	transcript_id "g26828.t4"; gene_id "g26828";
Tb_female-h1-7	AUGUSTUS	CDS	30070940	30070974	1	+	1	transcript_id "g26828.t4"; gene_id "g26828";
Tb_female-h1-7	AUGUSTUS	exon	30070940	30070974	.	+	.	transcript_id "g26828.t4"; gene_id "g26828";
Tb_female-h1-7	AUGUSTUS	intron	30070975	30086699	1	+	.	transcript_id "g26828.t4"; gene_id "g26828";
Tb_female-h1-7	AUGUSTUS	CDS	30086700	30086793	1	+	2	transcript_id "g26828.t4"; gene_id "g26828";
Tb_female-h1-7	AUGUSTUS	exon	30086700	30086793	.	+	.	transcript_id "g26828.t4"; gene_id "g26828";
Tb_female-h1-7	AUGUSTUS	intron	30086794	30086931	1	+	.	transcript_id "g26828.t4"; gene_id "g26828";
Tb_female-h1-7	AUGUSTUS	CDS	30086932	30086992	1	+	1	transcript_id "g26828.t4"; gene_id "g26828";
Tb_female-h1-7	AUGUSTUS	exon	30086932	30086992	.	+	.	transcript_id "g26828.t4"; gene_id "g26828";
Tb_female-h1-7	AUGUSTUS	intron	30086993	30140025	1	+	.	transcript_id "g26828.t4"; gene_id "g26828";
Tb_female-h1-7	AUGUSTUS	CDS	30140026	30140071	1	+	0	transcript_id "g26828.t4"; gene_id "g26828";
Tb_female-h1-7	AUGUSTUS	exon	30140026	30140071	.	+	.	transcript_id "g26828.t4"; gene_id "g26828";
Tb_female-h1-7	AUGUSTUS	intron	30140072	30182643	1	+	.	transcript_id "g26828.t4"; gene_id "g26828";
Tb_female-h1-7	AUGUSTUS	CDS	30182644	30182714	1	+	2	transcript_id "g26828.t4"; gene_id "g26828";
Tb_female-h1-7	AUGUSTUS	exon	30182644	30182714	.	+	.	transcript_id "g26828.t4"; gene_id "g26828";
Tb_female-h1-7	AUGUSTUS	intron	30182715	30182962	1	+	.	transcript_id "g26828.t4"; gene_id "g26828";
Tb_female-h1-7	AUGUSTUS	CDS	30182963	30183022	1	+	0	transcript_id "g26828.t4"; gene_id "g26828";
Tb_female-h1-7	AUGUSTUS	exon	30182963	30183022	.	+	.	transcript_id "g26828.t4"; gene_id "g26828";
Tb_female-h1-7	AUGUSTUS	intron	30183023	30183191	1	+	.	transcript_id "g26828.t4"; gene_id "g26828";
Tb_female-h1-7	AUGUSTUS	CDS	30183192	30183209	1	+	0	transcript_id "g26828.t4"; gene_id "g26828";
Tb_female-h1-7	AUGUSTUS	exon	30183192	30183209	.	+	.	transcript_id "g26828.t4"; gene_id "g26828";
Tb_female-h1-7	AUGUSTUS	stop_codon	30183207	30183209	.	+	0	transcript_id "g26828.t4"; gene_id "g26828";
Tb_female-h1-7	AUGUSTUS	gene	35301482	35391957	.	+	.	g26854
Tb_female-h1-7	AUGUSTUS	transcript	35301512	35311107	0,74	+	.	g26854.t1
Tb_female-h1-7	AUGUSTUS	start_codon	35301512	35301514	.	+	0	transcript_id "g26854.t1"; gene_id "g26854";
Tb_female-h1-7	AUGUSTUS	CDS	35301512	35301720	0,86	+	0	transcript_id "g26854.t1"; gene_id "g26854";
Tb_female-h1-7	AUGUSTUS	exon	35301512	35301720	.	+	.	transcript_id "g26854.t1"; gene_id "g26854";
Tb_female-h1-7	AUGUSTUS	intron	35301721	35307880	1	+	.	transcript_id "g26854.t1"; gene_id "g26854";
Tb_female-h1-7	AUGUSTUS	CDS	35307881	35308557	1	+	1	transcript_id "g26854.t1"; gene_id "g26854";
Tb_female-h1-7	AUGUSTUS	exon	35307881	35308557	.	+	.	transcript_id "g26854.t1"; gene_id "g26854";
Tb_female-h1-7	AUGUSTUS	intron	35308558	35308766	1	+	.	transcript_id "g26854.t1"; gene_id "g26854";
Tb_female-h1-7	AUGUSTUS	CDS	35308767	35308997	1	+	2	transcript_id "g26854.t1"; gene_id "g26854";
Tb_female-h1-7	AUGUSTUS	exon	35308767	35308997	.	+	.	transcript_id "g26854.t1"; gene_id "g26854";
Tb_female-h1-7	AUGUSTUS	intron	35308998	35309503	1	+	.	transcript_id "g26854.t1"; gene_id "g26854";
Tb_female-h1-7	AUGUSTUS	CDS	35309504	35311107	0,88	+	2	transcript_id "g26854.t1"; gene_id "g26854";
Tb_female-h1-7	AUGUSTUS	exon	35309504	35311107	.	+	.	transcript_id "g26854.t1"; gene_id "g26854";
Tb_female-h1-7	AUGUSTUS	stop_codon	35311105	35311107	.	+	0	transcript_id "g26854.t1"; gene_id "g26854";
Tb_female-h1-7	gmst	transcript	35301482	35357628	.	+	.	g26854.t2
Tb_female-h1-7	gmst	start_codon	35301482	35301484	162,543386	+	0	transcript_id "g26854.t2"; gene_id "g26854";
Tb_female-h1-7	gmst	CDS	35301482	35301720	162,543386	+	0	transcript_id "g26854.t2"; gene_id "g26854";
Tb_female-h1-7	gmst	exon	35301482	35301720	162,543386	+	0	transcript_id "g26854.t2"; gene_id "g26854";
Tb_female-h1-7	gmst	intron	35301721	35307880	162,543386	+	0	transcript_id "g26854.t2"; gene_id "g26854";
Tb_female-h1-7	gmst	CDS	35307881	35308557	162,543386	+	1	transcript_id "g26854.t2"; gene_id "g26854";
Tb_female-h1-7	gmst	exon	35307881	35308557	162,543386	+	1	transcript_id "g26854.t2"; gene_id "g26854";
Tb_female-h1-7	gmst	intron	35308558	35308766	162,543386	+	0	transcript_id "g26854.t2"; gene_id "g26854";
Tb_female-h1-7	gmst	CDS	35308767	35308997	162,543386	+	2	transcript_id "g26854.t2"; gene_id "g26854";
Tb_female-h1-7	gmst	exon	35308767	35308997	162,543386	+	2	transcript_id "g26854.t2"; gene_id "g26854";
Tb_female-h1-7	gmst	intron	35308998	35309503	162,543386	+	0	transcript_id "g26854.t2"; gene_id "g26854";
Tb_female-h1-7	gmst	CDS	35309504	35310885	162,543386	+	2	transcript_id "g26854.t2"; gene_id "g26854";
Tb_female-h1-7	gmst	exon	35309504	35310885	162,543386	+	2	transcript_id "g26854.t2"; gene_id "g26854";
Tb_female-h1-7	gmst	intron	35310886	35357406	162,543386	+	0	transcript_id "g26854.t2"; gene_id "g26854";
Tb_female-h1-7	gmst	CDS	35357407	35357628	162,543386	+	0	transcript_id "g26854.t2"; gene_id "g26854";
Tb_female-h1-7	gmst	exon	35357407	35357628	162,543386	+	0	transcript_id "g26854.t2"; gene_id "g26854";
Tb_female-h1-7	gmst	stop_codon	35357626	35357628	162,543386	+	0	transcript_id "g26854.t2"; gene_id "g26854";
Tb_female-h1-7	gmst	transcript	35301482	35391957	.	+	.	g26854.t3
Tb_female-h1-7	gmst	start_codon	35301482	35301484	161,770292	+	0	transcript_id "g26854.t3"; gene_id "g26854";
Tb_female-h1-7	gmst	CDS	35301482	35301720	161,770292	+	0	transcript_id "g26854.t3"; gene_id "g26854";
Tb_female-h1-7	gmst	exon	35301482	35301720	161,770292	+	0	transcript_id "g26854.t3"; gene_id "g26854";
Tb_female-h1-7	gmst	intron	35301721	35307880	161,770292	+	0	transcript_id "g26854.t3"; gene_id "g26854";
Tb_female-h1-7	gmst	CDS	35307881	35307941	161,770292	+	1	transcript_id "g26854.t3"; gene_id "g26854";
Tb_female-h1-7	gmst	exon	35307881	35307941	161,770292	+	1	transcript_id "g26854.t3"; gene_id "g26854";
Tb_female-h1-7	gmst	intron	35307942	35354464	161,770292	+	0	transcript_id "g26854.t3"; gene_id "g26854";
Tb_female-h1-7	gmst	CDS	35354465	35355080	161,770292	+	0	transcript_id "g26854.t3"; gene_id "g26854";
Tb_female-h1-7	gmst	exon	35354465	35355080	161,770292	+	0	transcript_id "g26854.t3"; gene_id "g26854";
Tb_female-h1-7	gmst	intron	35355081	35355289	161,770292	+	0	transcript_id "g26854.t3"; gene_id "g26854";
Tb_female-h1-7	gmst	CDS	35355290	35355520	161,770292	+	2	transcript_id "g26854.t3"; gene_id "g26854";
Tb_female-h1-7	gmst	exon	35355290	35355520	161,770292	+	2	transcript_id "g26854.t3"; gene_id "g26854";
Tb_female-h1-7	gmst	intron	35355521	35356024	161,770292	+	0	transcript_id "g26854.t3"; gene_id "g26854";
Tb_female-h1-7	gmst	CDS	35356025	35357406	161,770292	+	2	transcript_id "g26854.t3"; gene_id "g26854";
Tb_female-h1-7	gmst	exon	35356025	35357406	161,770292	+	2	transcript_id "g26854.t3"; gene_id "g26854";
Tb_female-h1-7	gmst	intron	35357407	35391735	161,770292	+	0	transcript_id "g26854.t3"; gene_id "g26854";
Tb_female-h1-7	gmst	CDS	35391736	35391957	161,770292	+	0	transcript_id "g26854.t3"; gene_id "g26854";
Tb_female-h1-7	gmst	exon	35391736	35391957	161,770292	+	0	transcript_id "g26854.t3"; gene_id "g26854";
Tb_female-h1-7	gmst	stop_codon	35391955	35391957	161,770292	+	0	transcript_id "g26854.t3"; gene_id "g26854";
Tb_female-h1-7	AUGUSTUS	transcript	35301482	35311107	1	+	.	g26854.t4
Tb_female-h1-7	AUGUSTUS	start_codon	35301482	35301484	.	+	0	transcript_id "g26854.t4"; gene_id "g26854";
Tb_female-h1-7	AUGUSTUS	CDS	35301482	35301720	1	+	0	transcript_id "g26854.t4"; gene_id "g26854";
Tb_female-h1-7	AUGUSTUS	exon	35301482	35301720	.	+	.	transcript_id "g26854.t4"; gene_id "g26854";
Tb_female-h1-7	AUGUSTUS	intron	35301721	35307880	1	+	.	transcript_id "g26854.t4"; gene_id "g26854";
Tb_female-h1-7	AUGUSTUS	CDS	35307881	35308557	1	+	1	transcript_id "g26854.t4"; gene_id "g26854";
Tb_female-h1-7	AUGUSTUS	exon	35307881	35308557	.	+	.	transcript_id "g26854.t4"; gene_id "g26854";
Tb_female-h1-7	AUGUSTUS	intron	35308558	35308766	1	+	.	transcript_id "g26854.t4"; gene_id "g26854";
Tb_female-h1-7	AUGUSTUS	CDS	35308767	35308997	1	+	2	transcript_id "g26854.t4"; gene_id "g26854";
Tb_female-h1-7	AUGUSTUS	exon	35308767	35308997	.	+	.	transcript_id "g26854.t4"; gene_id "g26854";
Tb_female-h1-7	AUGUSTUS	intron	35308998	35309503	1	+	.	transcript_id "g26854.t4"; gene_id "g26854";
Tb_female-h1-7	AUGUSTUS	CDS	35309504	35311107	1	+	2	transcript_id "g26854.t4"; gene_id "g26854";
Tb_female-h1-7	AUGUSTUS	exon	35309504	35311107	.	+	.	transcript_id "g26854.t4"; gene_id "g26854";
Tb_female-h1-7	AUGUSTUS	stop_codon	35311105	35311107	.	+	0	transcript_id "g26854.t4"; gene_id "g26854";
Tb_female-h1-7	AUGUSTUS	gene	74721650	74727072	.	-	.	g27051
Tb_female-h1-7	AUGUSTUS	transcript	74721650	74727072	0,45	-	.	g27051.t1
Tb_female-h1-7	AUGUSTUS	stop_codon	74721650	74721652	.	-	0	transcript_id "g27051.t1"; gene_id "g27051";
Tb_female-h1-7	AUGUSTUS	CDS	74721650	74722138	1	-	0	transcript_id "g27051.t1"; gene_id "g27051";
Tb_female-h1-7	AUGUSTUS	exon	74721650	74722138	.	-	.	transcript_id "g27051.t1"; gene_id "g27051";
Tb_female-h1-7	AUGUSTUS	intron	74722139	74722247	1	-	.	transcript_id "g27051.t1"; gene_id "g27051";
Tb_female-h1-7	AUGUSTUS	CDS	74722248	74722706	1	-	0	transcript_id "g27051.t1"; gene_id "g27051";
Tb_female-h1-7	AUGUSTUS	exon	74722248	74722706	.	-	.	transcript_id "g27051.t1"; gene_id "g27051";
Tb_female-h1-7	AUGUSTUS	intron	74722707	74722833	1	-	.	transcript_id "g27051.t1"; gene_id "g27051";
Tb_female-h1-7	AUGUSTUS	CDS	74722834	74723622	1	-	0	transcript_id "g27051.t1"; gene_id "g27051";
Tb_female-h1-7	AUGUSTUS	exon	74722834	74723622	.	-	.	transcript_id "g27051.t1"; gene_id "g27051";
Tb_female-h1-7	AUGUSTUS	intron	74723623	74723716	1	-	.	transcript_id "g27051.t1"; gene_id "g27051";
Tb_female-h1-7	AUGUSTUS	CDS	74723717	74725405	0,6	-	0	transcript_id "g27051.t1"; gene_id "g27051";
Tb_female-h1-7	AUGUSTUS	exon	74723717	74725405	.	-	.	transcript_id "g27051.t1"; gene_id "g27051";
Tb_female-h1-7	AUGUSTUS	intron	74725406	74725503	1	-	.	transcript_id "g27051.t1"; gene_id "g27051";
Tb_female-h1-7	AUGUSTUS	CDS	74725504	74726813	1	-	2	transcript_id "g27051.t1"; gene_id "g27051";
Tb_female-h1-7	AUGUSTUS	exon	74725504	74726813	.	-	.	transcript_id "g27051.t1"; gene_id "g27051";
Tb_female-h1-7	AUGUSTUS	intron	74726814	74726909	1	-	.	transcript_id "g27051.t1"; gene_id "g27051";
Tb_female-h1-7	AUGUSTUS	CDS	74726910	74727072	0,72	-	0	transcript_id "g27051.t1"; gene_id "g27051";
Tb_female-h1-7	AUGUSTUS	exon	74726910	74727072	.	-	.	transcript_id "g27051.t1"; gene_id "g27051";
Tb_female-h1-7	AUGUSTUS	start_codon	74727070	74727072	.	-	0	transcript_id "g27051.t1"; gene_id "g27051";
Tb_female-h1-7	AUGUSTUS	gene	75029568	75030927	.	+	.	g27056
Tb_female-h1-7	AUGUSTUS	transcript	75029568	75030927	1	+	.	g27056.t1
Tb_female-h1-7	AUGUSTUS	start_codon	75029568	75029570	.	+	0	transcript_id "g27056.t1"; gene_id "g27056";
Tb_female-h1-7	AUGUSTUS	CDS	75029568	75029802	1	+	0	transcript_id "g27056.t1"; gene_id "g27056";
Tb_female-h1-7	AUGUSTUS	exon	75029568	75029802	.	+	.	transcript_id "g27056.t1"; gene_id "g27056";
Tb_female-h1-7	AUGUSTUS	intron	75029803	75030590	1	+	.	transcript_id "g27056.t1"; gene_id "g27056";
Tb_female-h1-7	AUGUSTUS	CDS	75030591	75030703	1	+	2	transcript_id "g27056.t1"; gene_id "g27056";
Tb_female-h1-7	AUGUSTUS	exon	75030591	75030703	.	+	.	transcript_id "g27056.t1"; gene_id "g27056";
Tb_female-h1-7	AUGUSTUS	intron	75030704	75030834	1	+	.	transcript_id "g27056.t1"; gene_id "g27056";
Tb_female-h1-7	AUGUSTUS	CDS	75030835	75030927	1	+	0	transcript_id "g27056.t1"; gene_id "g27056";
Tb_female-h1-7	AUGUSTUS	exon	75030835	75030927	.	+	.	transcript_id "g27056.t1"; gene_id "g27056";
Tb_female-h1-7	AUGUSTUS	stop_codon	75030925	75030927	.	+	0	transcript_id "g27056.t1"; gene_id "g27056";
Tb_female-h1-7	AUGUSTUS	gene	75030976	75031460	.	+	.	g27057
Tb_female-h1-7	AUGUSTUS	transcript	75030976	75031460	1	+	.	g27057.t1
Tb_female-h1-7	AUGUSTUS	start_codon	75030976	75030978	.	+	0	transcript_id "g27057.t1"; gene_id "g27057";
Tb_female-h1-7	AUGUSTUS	CDS	75030976	75031055	1	+	0	transcript_id "g27057.t1"; gene_id "g27057";
Tb_female-h1-7	AUGUSTUS	exon	75030976	75031055	.	+	.	transcript_id "g27057.t1"; gene_id "g27057";
Tb_female-h1-7	AUGUSTUS	intron	75031056	75031147	1	+	.	transcript_id "g27057.t1"; gene_id "g27057";
Tb_female-h1-7	AUGUSTUS	CDS	75031148	75031460	1	+	1	transcript_id "g27057.t1"; gene_id "g27057";
Tb_female-h1-7	AUGUSTUS	exon	75031148	75031460	.	+	.	transcript_id "g27057.t1"; gene_id "g27057";
Tb_female-h1-7	AUGUSTUS	stop_codon	75031458	75031460	.	+	0	transcript_id "g27057.t1"; gene_id "g27057";
Tb_female-h1-7	AUGUSTUS	gene	83100638	83135271	.	+	.	g27110
Tb_female-h1-7	AUGUSTUS	transcript	83100638	83135271	0,46	+	.	g27110.t1
Tb_female-h1-7	AUGUSTUS	start_codon	83100638	83100640	.	+	0	transcript_id "g27110.t1"; gene_id "g27110";
Tb_female-h1-7	AUGUSTUS	CDS	83100638	83100851	0,46	+	0	transcript_id "g27110.t1"; gene_id "g27110";
Tb_female-h1-7	AUGUSTUS	exon	83100638	83100851	.	+	.	transcript_id "g27110.t1"; gene_id "g27110";
Tb_female-h1-7	AUGUSTUS	intron	83100852	83124121	1	+	.	transcript_id "g27110.t1"; gene_id "g27110";
Tb_female-h1-7	AUGUSTUS	CDS	83124122	83124229	1	+	2	transcript_id "g27110.t1"; gene_id "g27110";
Tb_female-h1-7	AUGUSTUS	exon	83124122	83124229	.	+	.	transcript_id "g27110.t1"; gene_id "g27110";
Tb_female-h1-7	AUGUSTUS	intron	83124230	83124510	1	+	.	transcript_id "g27110.t1"; gene_id "g27110";
Tb_female-h1-7	AUGUSTUS	CDS	83124511	83124603	1	+	2	transcript_id "g27110.t1"; gene_id "g27110";
Tb_female-h1-7	AUGUSTUS	exon	83124511	83124603	.	+	.	transcript_id "g27110.t1"; gene_id "g27110";
Tb_female-h1-7	AUGUSTUS	intron	83124604	83124690	1	+	.	transcript_id "g27110.t1"; gene_id "g27110";
Tb_female-h1-7	AUGUSTUS	CDS	83124691	83124783	1	+	2	transcript_id "g27110.t1"; gene_id "g27110";
Tb_female-h1-7	AUGUSTUS	exon	83124691	83124783	.	+	.	transcript_id "g27110.t1"; gene_id "g27110";
Tb_female-h1-7	AUGUSTUS	intron	83124784	83125269	1	+	.	transcript_id "g27110.t1"; gene_id "g27110";
Tb_female-h1-7	AUGUSTUS	CDS	83125270	83125355	1	+	2	transcript_id "g27110.t1"; gene_id "g27110";
Tb_female-h1-7	AUGUSTUS	exon	83125270	83125355	.	+	.	transcript_id "g27110.t1"; gene_id "g27110";
Tb_female-h1-7	AUGUSTUS	intron	83125356	83125460	1	+	.	transcript_id "g27110.t1"; gene_id "g27110";
Tb_female-h1-7	AUGUSTUS	CDS	83125461	83125721	1	+	0	transcript_id "g27110.t1"; gene_id "g27110";
Tb_female-h1-7	AUGUSTUS	exon	83125461	83125721	.	+	.	transcript_id "g27110.t1"; gene_id "g27110";
Tb_female-h1-7	AUGUSTUS	intron	83125722	83125841	1	+	.	transcript_id "g27110.t1"; gene_id "g27110";
Tb_female-h1-7	AUGUSTUS	CDS	83125842	83125975	1	+	0	transcript_id "g27110.t1"; gene_id "g27110";
Tb_female-h1-7	AUGUSTUS	exon	83125842	83125975	.	+	.	transcript_id "g27110.t1"; gene_id "g27110";
Tb_female-h1-7	AUGUSTUS	intron	83125976	83130418	1	+	.	transcript_id "g27110.t1"; gene_id "g27110";
Tb_female-h1-7	AUGUSTUS	CDS	83130419	83130511	1	+	1	transcript_id "g27110.t1"; gene_id "g27110";
Tb_female-h1-7	AUGUSTUS	exon	83130419	83130511	.	+	.	transcript_id "g27110.t1"; gene_id "g27110";
Tb_female-h1-7	AUGUSTUS	intron	83130512	83134838	1	+	.	transcript_id "g27110.t1"; gene_id "g27110";
Tb_female-h1-7	AUGUSTUS	CDS	83134839	83134956	1	+	1	transcript_id "g27110.t1"; gene_id "g27110";
Tb_female-h1-7	AUGUSTUS	exon	83134839	83134956	.	+	.	transcript_id "g27110.t1"; gene_id "g27110";
Tb_female-h1-7	AUGUSTUS	intron	83134957	83135091	1	+	.	transcript_id "g27110.t1"; gene_id "g27110";
Tb_female-h1-7	AUGUSTUS	CDS	83135092	83135271	1	+	0	transcript_id "g27110.t1"; gene_id "g27110";
Tb_female-h1-7	AUGUSTUS	exon	83135092	83135271	.	+	.	transcript_id "g27110.t1"; gene_id "g27110";
Tb_female-h1-7	AUGUSTUS	stop_codon	83135269	83135271	.	+	0	transcript_id "g27110.t1"; gene_id "g27110";
Tb_female-h1-7	AUGUSTUS	gene	88961622	88963271	.	+	.	g27146
Tb_female-h1-7	AUGUSTUS	transcript	88961622	88963271	1	+	.	g27146.t1
Tb_female-h1-7	AUGUSTUS	start_codon	88961622	88961624	.	+	0	transcript_id "g27146.t1"; gene_id "g27146";
Tb_female-h1-7	AUGUSTUS	CDS	88961622	88963271	1	+	0	transcript_id "g27146.t1"; gene_id "g27146";
Tb_female-h1-7	AUGUSTUS	exon	88961622	88963271	.	+	.	transcript_id "g27146.t1"; gene_id "g27146";
Tb_female-h1-7	AUGUSTUS	stop_codon	88963269	88963271	.	+	0	transcript_id "g27146.t1"; gene_id "g27146";
Tb_female-h1-7	AUGUSTUS	gene	619021854	619034775	.	-	.	g28457
Tb_female-h1-7	AUGUSTUS	transcript	619021854	619034775	1	-	.	g28457.t1
Tb_female-h1-7	AUGUSTUS	stop_codon	619021854	619021856	.	-	0	transcript_id "g28457.t1"; gene_id "g28457";
Tb_female-h1-7	AUGUSTUS	CDS	619021854	619021866	1	-	1	transcript_id "g28457.t1"; gene_id "g28457";
Tb_female-h1-7	AUGUSTUS	exon	619021854	619021866	.	-	.	transcript_id "g28457.t1"; gene_id "g28457";
Tb_female-h1-7	AUGUSTUS	intron	619021867	619025635	1	-	.	transcript_id "g28457.t1"; gene_id "g28457";
Tb_female-h1-7	AUGUSTUS	CDS	619025636	619025786	1	-	2	transcript_id "g28457.t1"; gene_id "g28457";
Tb_female-h1-7	AUGUSTUS	exon	619025636	619025786	.	-	.	transcript_id "g28457.t1"; gene_id "g28457";
Tb_female-h1-7	AUGUSTUS	intron	619025787	619025953	1	-	.	transcript_id "g28457.t1"; gene_id "g28457";
Tb_female-h1-7	AUGUSTUS	CDS	619025954	619026122	1	-	0	transcript_id "g28457.t1"; gene_id "g28457";
Tb_female-h1-7	AUGUSTUS	exon	619025954	619026122	.	-	.	transcript_id "g28457.t1"; gene_id "g28457";
Tb_female-h1-7	AUGUSTUS	intron	619026123	619034766	1	-	.	transcript_id "g28457.t1"; gene_id "g28457";
Tb_female-h1-7	AUGUSTUS	CDS	619034767	619034775	1	-	0	transcript_id "g28457.t1"; gene_id "g28457";
Tb_female-h1-7	AUGUSTUS	exon	619034767	619034775	.	-	.	transcript_id "g28457.t1"; gene_id "g28457";
Tb_female-h1-7	AUGUSTUS	start_codon	619034773	619034775	.	-	0	transcript_id "g28457.t1"; gene_id "g28457";
Tb_female-h1-7	AUGUSTUS	gene	698214192	698214668	.	+	.	g28797
Tb_female-h1-7	AUGUSTUS	transcript	698214192	698214668	1	+	.	g28797.t1
Tb_female-h1-7	AUGUSTUS	start_codon	698214192	698214194	.	+	0	transcript_id "g28797.t1"; gene_id "g28797";
Tb_female-h1-7	AUGUSTUS	CDS	698214192	698214256	1	+	0	transcript_id "g28797.t1"; gene_id "g28797";
Tb_female-h1-7	AUGUSTUS	exon	698214192	698214256	.	+	.	transcript_id "g28797.t1"; gene_id "g28797";
Tb_female-h1-7	AUGUSTUS	intron	698214257	698214388	1	+	.	transcript_id "g28797.t1"; gene_id "g28797";
Tb_female-h1-7	AUGUSTUS	CDS	698214389	698214472	1	+	1	transcript_id "g28797.t1"; gene_id "g28797";
Tb_female-h1-7	AUGUSTUS	exon	698214389	698214472	.	+	.	transcript_id "g28797.t1"; gene_id "g28797";
Tb_female-h1-7	AUGUSTUS	intron	698214473	698214580	1	+	.	transcript_id "g28797.t1"; gene_id "g28797";
Tb_female-h1-7	AUGUSTUS	CDS	698214581	698214668	1	+	1	transcript_id "g28797.t1"; gene_id "g28797";
Tb_female-h1-7	AUGUSTUS	exon	698214581	698214668	.	+	.	transcript_id "g28797.t1"; gene_id "g28797";
Tb_female-h1-7	AUGUSTUS	stop_codon	698214666	698214668	.	+	0	transcript_id "g28797.t1"; gene_id "g28797";
Tb_female-h1-7	AUGUSTUS	gene	698272179	698272655	.	+	.	g28799
Tb_female-h1-7	AUGUSTUS	transcript	698272179	698272655	1	+	.	g28799.t1
Tb_female-h1-7	AUGUSTUS	start_codon	698272179	698272181	.	+	0	transcript_id "g28799.t1"; gene_id "g28799";
Tb_female-h1-7	AUGUSTUS	CDS	698272179	698272243	1	+	0	transcript_id "g28799.t1"; gene_id "g28799";
Tb_female-h1-7	AUGUSTUS	exon	698272179	698272243	.	+	.	transcript_id "g28799.t1"; gene_id "g28799";
Tb_female-h1-7	AUGUSTUS	intron	698272244	698272375	1	+	.	transcript_id "g28799.t1"; gene_id "g28799";
Tb_female-h1-7	AUGUSTUS	CDS	698272376	698272459	1	+	1	transcript_id "g28799.t1"; gene_id "g28799";
Tb_female-h1-7	AUGUSTUS	exon	698272376	698272459	.	+	.	transcript_id "g28799.t1"; gene_id "g28799";
Tb_female-h1-7	AUGUSTUS	intron	698272460	698272567	1	+	.	transcript_id "g28799.t1"; gene_id "g28799";
Tb_female-h1-7	AUGUSTUS	CDS	698272568	698272655	1	+	1	transcript_id "g28799.t1"; gene_id "g28799";
Tb_female-h1-7	AUGUSTUS	exon	698272568	698272655	.	+	.	transcript_id "g28799.t1"; gene_id "g28799";
Tb_female-h1-7	AUGUSTUS	stop_codon	698272653	698272655	.	+	0	transcript_id "g28799.t1"; gene_id "g28799";
Tb_female-h1-7	gmst	gene	698304263	698304739	.	+	.	g28800
Tb_female-h1-7	gmst	transcript	698304263	698304739	.	+	.	g28800.t1
Tb_female-h1-7	gmst	start_codon	698304263	698304265	17,383273	+	0	transcript_id "g28800.t1"; gene_id "g28800";
Tb_female-h1-7	gmst	CDS	698304263	698304327	17,383273	+	0	transcript_id "g28800.t1"; gene_id "g28800";
Tb_female-h1-7	gmst	exon	698304263	698304327	17,383273	+	0	transcript_id "g28800.t1"; gene_id "g28800";
Tb_female-h1-7	gmst	intron	698304328	698304459	17,383273	+	0	transcript_id "g28800.t1"; gene_id "g28800";
Tb_female-h1-7	gmst	CDS	698304460	698304543	17,383273	+	1	transcript_id "g28800.t1"; gene_id "g28800";
Tb_female-h1-7	gmst	exon	698304460	698304543	17,383273	+	1	transcript_id "g28800.t1"; gene_id "g28800";
Tb_female-h1-7	gmst	intron	698304544	698304651	17,383273	+	0	transcript_id "g28800.t1"; gene_id "g28800";
Tb_female-h1-7	gmst	CDS	698304652	698304739	17,383273	+	1	transcript_id "g28800.t1"; gene_id "g28800";
Tb_female-h1-7	gmst	exon	698304652	698304739	17,383273	+	1	transcript_id "g28800.t1"; gene_id "g28800";
Tb_female-h1-7	gmst	stop_codon	698304737	698304739	17,383273	+	0	transcript_id "g28800.t1"; gene_id "g28800";
Tb_female-h1-7	AUGUSTUS	gene	770766220	770769516	.	-	.	g29149
Tb_female-h1-7	AUGUSTUS	transcript	770766220	770769516	0,91	-	.	g29149.t1
Tb_female-h1-7	AUGUSTUS	stop_codon	770766220	770766222	.	-	0	transcript_id "g29149.t1"; gene_id "g29149";
Tb_female-h1-7	AUGUSTUS	CDS	770766220	770766403	0,91	-	1	transcript_id "g29149.t1"; gene_id "g29149";
Tb_female-h1-7	AUGUSTUS	exon	770766220	770766403	.	-	.	transcript_id "g29149.t1"; gene_id "g29149";
Tb_female-h1-7	AUGUSTUS	intron	770766404	770766798	1	-	.	transcript_id "g29149.t1"; gene_id "g29149";
Tb_female-h1-7	AUGUSTUS	CDS	770766799	770766883	1	-	2	transcript_id "g29149.t1"; gene_id "g29149";
Tb_female-h1-7	AUGUSTUS	exon	770766799	770766883	.	-	.	transcript_id "g29149.t1"; gene_id "g29149";
Tb_female-h1-7	AUGUSTUS	intron	770766884	770766983	1	-	.	transcript_id "g29149.t1"; gene_id "g29149";
Tb_female-h1-7	AUGUSTUS	CDS	770766984	770767150	1	-	1	transcript_id "g29149.t1"; gene_id "g29149";
Tb_female-h1-7	AUGUSTUS	exon	770766984	770767150	.	-	.	transcript_id "g29149.t1"; gene_id "g29149";
Tb_female-h1-7	AUGUSTUS	intron	770767151	770768707	1	-	.	transcript_id "g29149.t1"; gene_id "g29149";
Tb_female-h1-7	AUGUSTUS	CDS	770768708	770769516	1	-	0	transcript_id "g29149.t1"; gene_id "g29149";
Tb_female-h1-7	AUGUSTUS	exon	770768708	770769516	.	-	.	transcript_id "g29149.t1"; gene_id "g29149";
Tb_female-h1-7	AUGUSTUS	start_codon	770769514	770769516	.	-	0	transcript_id "g29149.t1"; gene_id "g29149";
Tb_female-h1-7	gmst	gene	793227441	793273071	.	-	.	g29259
Tb_female-h1-7	gmst	transcript	793227441	793273071	.	-	.	g29259.t1
Tb_female-h1-7	gmst	stop_codon	793227441	793227443	70,917306	-	0	transcript_id "g29259.t1"; gene_id "g29259";
Tb_female-h1-7	gmst	CDS	793227441	793227694	70,917306	-	2	transcript_id "g29259.t1"; gene_id "g29259";
Tb_female-h1-7	gmst	exon	793227441	793227694	70,917306	-	2	transcript_id "g29259.t1"; gene_id "g29259";
Tb_female-h1-7	gmst	intron	793227695	793270178	70,917306	-	0	transcript_id "g29259.t1"; gene_id "g29259";
Tb_female-h1-7	gmst	CDS	793270179	793271076	70,917306	-	0	transcript_id "g29259.t1"; gene_id "g29259";
Tb_female-h1-7	gmst	exon	793270179	793271076	70,917306	-	0	transcript_id "g29259.t1"; gene_id "g29259";
Tb_female-h1-7	gmst	intron	793271077	793273026	70,917306	-	0	transcript_id "g29259.t1"; gene_id "g29259";
Tb_female-h1-7	gmst	CDS	793273027	793273071	70,917306	-	0	transcript_id "g29259.t1"; gene_id "g29259";
Tb_female-h1-7	gmst	exon	793273027	793273071	70,917306	-	0	transcript_id "g29259.t1"; gene_id "g29259";
Tb_female-h1-7	gmst	start_codon	793273069	793273071	70,917306	-	0	transcript_id "g29259.t1"; gene_id "g29259";
Tb_female-h1-7	AUGUSTUS	transcript	793269925	793273071	1	-	.	g29259.t2
Tb_female-h1-7	AUGUSTUS	stop_codon	793269925	793269927	.	-	0	transcript_id "g29259.t2"; gene_id "g29259";
Tb_female-h1-7	AUGUSTUS	CDS	793269925	793271076	1	-	0	transcript_id "g29259.t2"; gene_id "g29259";
Tb_female-h1-7	AUGUSTUS	exon	793269925	793271076	.	-	.	transcript_id "g29259.t2"; gene_id "g29259";
Tb_female-h1-7	AUGUSTUS	intron	793271077	793273026	1	-	.	transcript_id "g29259.t2"; gene_id "g29259";
Tb_female-h1-7	AUGUSTUS	CDS	793273027	793273071	1	-	0	transcript_id "g29259.t2"; gene_id "g29259";
Tb_female-h1-7	AUGUSTUS	exon	793273027	793273071	.	-	.	transcript_id "g29259.t2"; gene_id "g29259";
Tb_female-h1-7	AUGUSTUS	start_codon	793273069	793273071	.	-	0	transcript_id "g29259.t2"; gene_id "g29259";
Tb_female-h1-8	AUGUSTUS	gene	15880807	15882043	.	+	.	g29591
Tb_female-h1-8	AUGUSTUS	transcript	15880807	15882043	1	+	.	g29591.t1
Tb_female-h1-8	AUGUSTUS	start_codon	15880807	15880809	.	+	0	transcript_id "g29591.t1"; gene_id "g29591";
Tb_female-h1-8	AUGUSTUS	CDS	15880807	15880942	1	+	0	transcript_id "g29591.t1"; gene_id "g29591";
Tb_female-h1-8	AUGUSTUS	exon	15880807	15880942	.	+	.	transcript_id "g29591.t1"; gene_id "g29591";
Tb_female-h1-8	AUGUSTUS	intron	15880943	15881032	1	+	.	transcript_id "g29591.t1"; gene_id "g29591";
Tb_female-h1-8	AUGUSTUS	CDS	15881033	15881162	1	+	2	transcript_id "g29591.t1"; gene_id "g29591";
Tb_female-h1-8	AUGUSTUS	exon	15881033	15881162	.	+	.	transcript_id "g29591.t1"; gene_id "g29591";
Tb_female-h1-8	AUGUSTUS	intron	15881163	15881250	1	+	.	transcript_id "g29591.t1"; gene_id "g29591";
Tb_female-h1-8	AUGUSTUS	CDS	15881251	15882043	1	+	1	transcript_id "g29591.t1"; gene_id "g29591";
Tb_female-h1-8	AUGUSTUS	exon	15881251	15882043	.	+	.	transcript_id "g29591.t1"; gene_id "g29591";
Tb_female-h1-8	AUGUSTUS	stop_codon	15882041	15882043	.	+	0	transcript_id "g29591.t1"; gene_id "g29591";
Tb_female-h1-8	AUGUSTUS	gene	202351602	202352187	.	+	.	g30276
Tb_female-h1-8	AUGUSTUS	transcript	202351602	202352187	0,96	+	.	g30276.t1
Tb_female-h1-8	AUGUSTUS	start_codon	202351602	202351604	.	+	0	transcript_id "g30276.t1"; gene_id "g30276";
Tb_female-h1-8	AUGUSTUS	CDS	202351602	202351651	1	+	0	transcript_id "g30276.t1"; gene_id "g30276";
Tb_female-h1-8	AUGUSTUS	exon	202351602	202351651	.	+	.	transcript_id "g30276.t1"; gene_id "g30276";
Tb_female-h1-8	AUGUSTUS	intron	202351652	202351784	0,99	+	.	transcript_id "g30276.t1"; gene_id "g30276";
Tb_female-h1-8	AUGUSTUS	CDS	202351785	202352187	0,96	+	1	transcript_id "g30276.t1"; gene_id "g30276";
Tb_female-h1-8	AUGUSTUS	exon	202351785	202352187	.	+	.	transcript_id "g30276.t1"; gene_id "g30276";
Tb_female-h1-8	AUGUSTUS	stop_codon	202352185	202352187	.	+	0	transcript_id "g30276.t1"; gene_id "g30276";
Tb_female-h1-8	AUGUSTUS	gene	251852195	251953029	.	+	.	g30399
Tb_female-h1-8	AUGUSTUS	transcript	251852195	251855215	0,43	+	.	g30399.t1
Tb_female-h1-8	AUGUSTUS	start_codon	251852195	251852197	.	+	0	transcript_id "g30399.t1"; gene_id "g30399";
Tb_female-h1-8	AUGUSTUS	CDS	251852195	251852478	0,58	+	0	transcript_id "g30399.t1"; gene_id "g30399";
Tb_female-h1-8	AUGUSTUS	exon	251852195	251852478	.	+	.	transcript_id "g30399.t1"; gene_id "g30399";
Tb_female-h1-8	AUGUSTUS	intron	251852479	251852679	1	+	.	transcript_id "g30399.t1"; gene_id "g30399";
Tb_female-h1-8	AUGUSTUS	CDS	251852680	251852960	1	+	1	transcript_id "g30399.t1"; gene_id "g30399";
Tb_female-h1-8	AUGUSTUS	exon	251852680	251852960	.	+	.	transcript_id "g30399.t1"; gene_id "g30399";
Tb_female-h1-8	AUGUSTUS	intron	251852961	251853210	1	+	.	transcript_id "g30399.t1"; gene_id "g30399";
Tb_female-h1-8	AUGUSTUS	CDS	251853211	251853448	1	+	2	transcript_id "g30399.t1"; gene_id "g30399";
Tb_female-h1-8	AUGUSTUS	exon	251853211	251853448	.	+	.	transcript_id "g30399.t1"; gene_id "g30399";
Tb_female-h1-8	AUGUSTUS	intron	251853449	251853568	1	+	.	transcript_id "g30399.t1"; gene_id "g30399";
Tb_female-h1-8	AUGUSTUS	CDS	251853569	251853817	1	+	1	transcript_id "g30399.t1"; gene_id "g30399";
Tb_female-h1-8	AUGUSTUS	exon	251853569	251853817	.	+	.	transcript_id "g30399.t1"; gene_id "g30399";
Tb_female-h1-8	AUGUSTUS	intron	251853818	251854113	1	+	.	transcript_id "g30399.t1"; gene_id "g30399";
Tb_female-h1-8	AUGUSTUS	CDS	251854114	251855215	0,7	+	1	transcript_id "g30399.t1"; gene_id "g30399";
Tb_female-h1-8	AUGUSTUS	exon	251854114	251855215	.	+	.	transcript_id "g30399.t1"; gene_id "g30399";
Tb_female-h1-8	AUGUSTUS	stop_codon	251855213	251855215	.	+	0	transcript_id "g30399.t1"; gene_id "g30399";
Tb_female-h1-8	gmst	transcript	251852195	251953029	.	+	.	g30399.t2
Tb_female-h1-8	gmst	start_codon	251852195	251852197	120,273611	+	0	transcript_id "g30399.t2"; gene_id "g30399";
Tb_female-h1-8	gmst	CDS	251852195	251852478	120,273611	+	0	transcript_id "g30399.t2"; gene_id "g30399";
Tb_female-h1-8	gmst	exon	251852195	251852478	120,273611	+	0	transcript_id "g30399.t2"; gene_id "g30399";
Tb_female-h1-8	gmst	intron	251852479	251852679	120,273611	+	0	transcript_id "g30399.t2"; gene_id "g30399";
Tb_female-h1-8	gmst	CDS	251852680	251852960	120,273611	+	1	transcript_id "g30399.t2"; gene_id "g30399";
Tb_female-h1-8	gmst	exon	251852680	251852960	120,273611	+	1	transcript_id "g30399.t2"; gene_id "g30399";
Tb_female-h1-8	gmst	intron	251852961	251853210	120,273611	+	0	transcript_id "g30399.t2"; gene_id "g30399";
Tb_female-h1-8	gmst	CDS	251853211	251853448	120,273611	+	2	transcript_id "g30399.t2"; gene_id "g30399";
Tb_female-h1-8	gmst	exon	251853211	251853448	120,273611	+	2	transcript_id "g30399.t2"; gene_id "g30399";
Tb_female-h1-8	gmst	intron	251853449	251853568	120,273611	+	0	transcript_id "g30399.t2"; gene_id "g30399";
Tb_female-h1-8	gmst	CDS	251853569	251853817	120,273611	+	1	transcript_id "g30399.t2"; gene_id "g30399";
Tb_female-h1-8	gmst	exon	251853569	251853817	120,273611	+	1	transcript_id "g30399.t2"; gene_id "g30399";
Tb_female-h1-8	gmst	intron	251853818	251951927	120,273611	+	0	transcript_id "g30399.t2"; gene_id "g30399";
Tb_female-h1-8	gmst	CDS	251951928	251953029	120,273611	+	1	transcript_id "g30399.t2"; gene_id "g30399";
Tb_female-h1-8	gmst	exon	251951928	251953029	120,273611	+	1	transcript_id "g30399.t2"; gene_id "g30399";
Tb_female-h1-8	gmst	stop_codon	251953027	251953029	120,273611	+	0	transcript_id "g30399.t2"; gene_id "g30399";
Tb_female-h1-8	AUGUSTUS	transcript	251950009	251953029	0,26	+	.	g30399.t3
Tb_female-h1-8	AUGUSTUS	start_codon	251950009	251950011	.	+	0	transcript_id "g30399.t3"; gene_id "g30399";
Tb_female-h1-8	AUGUSTUS	CDS	251950009	251950292	0,55	+	0	transcript_id "g30399.t3"; gene_id "g30399";
Tb_female-h1-8	AUGUSTUS	exon	251950009	251950292	.	+	.	transcript_id "g30399.t3"; gene_id "g30399";
Tb_female-h1-8	AUGUSTUS	intron	251950293	251950493	1	+	.	transcript_id "g30399.t3"; gene_id "g30399";
Tb_female-h1-8	AUGUSTUS	CDS	251950494	251950774	1	+	1	transcript_id "g30399.t3"; gene_id "g30399";
Tb_female-h1-8	AUGUSTUS	exon	251950494	251950774	.	+	.	transcript_id "g30399.t3"; gene_id "g30399";
Tb_female-h1-8	AUGUSTUS	intron	251950775	251951024	1	+	.	transcript_id "g30399.t3"; gene_id "g30399";
Tb_female-h1-8	AUGUSTUS	CDS	251951025	251951262	1	+	2	transcript_id "g30399.t3"; gene_id "g30399";
Tb_female-h1-8	AUGUSTUS	exon	251951025	251951262	.	+	.	transcript_id "g30399.t3"; gene_id "g30399";
Tb_female-h1-8	AUGUSTUS	intron	251951263	251951382	1	+	.	transcript_id "g30399.t3"; gene_id "g30399";
Tb_female-h1-8	AUGUSTUS	CDS	251951383	251951631	0,68	+	1	transcript_id "g30399.t3"; gene_id "g30399";
Tb_female-h1-8	AUGUSTUS	exon	251951383	251951631	.	+	.	transcript_id "g30399.t3"; gene_id "g30399";
Tb_female-h1-8	AUGUSTUS	intron	251951632	251951927	0,68	+	.	transcript_id "g30399.t3"; gene_id "g30399";
Tb_female-h1-8	AUGUSTUS	CDS	251951928	251953029	0,45	+	1	transcript_id "g30399.t3"; gene_id "g30399";
Tb_female-h1-8	AUGUSTUS	exon	251951928	251953029	.	+	.	transcript_id "g30399.t3"; gene_id "g30399";
Tb_female-h1-8	AUGUSTUS	stop_codon	251953027	251953029	.	+	0	transcript_id "g30399.t3"; gene_id "g30399";
Tb_female-h1-8	AUGUSTUS	gene	269930391	269931641	.	+	.	g30467
Tb_female-h1-8	AUGUSTUS	transcript	269930391	269931641	0,96	+	.	g30467.t1
Tb_female-h1-8	AUGUSTUS	start_codon	269930391	269930393	.	+	0	transcript_id "g30467.t1"; gene_id "g30467";
Tb_female-h1-8	AUGUSTUS	CDS	269930391	269931641	0,96	+	0	transcript_id "g30467.t1"; gene_id "g30467";
Tb_female-h1-8	AUGUSTUS	exon	269930391	269931641	.	+	.	transcript_id "g30467.t1"; gene_id "g30467";
Tb_female-h1-8	AUGUSTUS	stop_codon	269931639	269931641	.	+	0	transcript_id "g30467.t1"; gene_id "g30467";
Tb_female-h1-8	AUGUSTUS	gene	724521706	724524915	.	-	.	g31955
Tb_female-h1-8	AUGUSTUS	transcript	724521706	724524858	0,75	-	.	g31955.t1
Tb_female-h1-8	AUGUSTUS	stop_codon	724521706	724521708	.	-	0	transcript_id "g31955.t1"; gene_id "g31955";
Tb_female-h1-8	AUGUSTUS	CDS	724521706	724524858	0,75	-	0	transcript_id "g31955.t1"; gene_id "g31955";
Tb_female-h1-8	AUGUSTUS	exon	724521706	724524858	.	-	.	transcript_id "g31955.t1"; gene_id "g31955";
Tb_female-h1-8	AUGUSTUS	start_codon	724524856	724524858	.	-	0	transcript_id "g31955.t1"; gene_id "g31955";
Tb_female-h1-8	GeneMark.hmm3	transcript	724521706	724524915	.	-	.	g31955.t2
Tb_female-h1-8	GeneMark.hmm3	stop_codon	724521706	724521708	.	-	0	transcript_id "g31955.t2"; gene_id "g31955";
Tb_female-h1-8	GeneMark.hmm3	mRNA	724521706	724524915	.	-	.	transcript_id "g31955.t2"; gene_id "g31955";
Tb_female-h1-8	GeneMark.hmm3	CDS	724521706	724524915	.	-	0	transcript_id "g31955.t2"; gene_id "g31955";
Tb_female-h1-8	GeneMark.hmm3	exon	724521706	724524915	.	-	0	transcript_id "g31955.t2"; gene_id "g31955";
Tb_female-h1-8	GeneMark.hmm3	start_codon	724524913	724524915	.	-	0	transcript_id "g31955.t2"; gene_id "g31955";
Tb_female-h1-8	AUGUSTUS	transcript	724521706	724524792	0,93	-	.	g31955.t3
Tb_female-h1-8	AUGUSTUS	stop_codon	724521706	724521708	.	-	0	transcript_id "g31955.t3"; gene_id "g31955";
Tb_female-h1-8	AUGUSTUS	CDS	724521706	724524792	0,93	-	0	transcript_id "g31955.t3"; gene_id "g31955";
Tb_female-h1-8	AUGUSTUS	exon	724521706	724524792	.	-	.	transcript_id "g31955.t3"; gene_id "g31955";
Tb_female-h1-8	AUGUSTUS	start_codon	724524790	724524792	.	-	0	transcript_id "g31955.t3"; gene_id "g31955";
Tb_female-h1-8	AUGUSTUS	gene	724623331	724626630	.	-	.	g31956
Tb_female-h1-8	AUGUSTUS	transcript	724623331	724626573	0,74	-	.	g31956.t1
Tb_female-h1-8	AUGUSTUS	stop_codon	724623331	724623333	.	-	0	transcript_id "g31956.t1"; gene_id "g31956";
Tb_female-h1-8	AUGUSTUS	CDS	724623331	724626573	0,74	-	0	transcript_id "g31956.t1"; gene_id "g31956";
Tb_female-h1-8	AUGUSTUS	exon	724623331	724626573	.	-	.	transcript_id "g31956.t1"; gene_id "g31956";
Tb_female-h1-8	AUGUSTUS	start_codon	724626571	724626573	.	-	0	transcript_id "g31956.t1"; gene_id "g31956";
Tb_female-h1-8	GeneMark.hmm3	transcript	724623331	724626630	.	-	.	g31956.t2
Tb_female-h1-8	GeneMark.hmm3	stop_codon	724623331	724623333	.	-	0	transcript_id "g31956.t2"; gene_id "g31956";
Tb_female-h1-8	GeneMark.hmm3	mRNA	724623331	724626630	.	-	.	transcript_id "g31956.t2"; gene_id "g31956";
Tb_female-h1-8	GeneMark.hmm3	CDS	724623331	724626630	.	-	0	transcript_id "g31956.t2"; gene_id "g31956";
Tb_female-h1-8	GeneMark.hmm3	exon	724623331	724626630	.	-	0	transcript_id "g31956.t2"; gene_id "g31956";
Tb_female-h1-8	GeneMark.hmm3	start_codon	724626628	724626630	.	-	0	transcript_id "g31956.t2"; gene_id "g31956";
Tb_female-h1-8	AUGUSTUS	gene	724696934	724700233	.	-	.	g31958
Tb_female-h1-8	AUGUSTUS	transcript	724696934	724700176	0,73	-	.	g31958.t1
Tb_female-h1-8	AUGUSTUS	stop_codon	724696934	724696936	.	-	0	transcript_id "g31958.t1"; gene_id "g31958";
Tb_female-h1-8	AUGUSTUS	CDS	724696934	724700176	0,73	-	0	transcript_id "g31958.t1"; gene_id "g31958";
Tb_female-h1-8	AUGUSTUS	exon	724696934	724700176	.	-	.	transcript_id "g31958.t1"; gene_id "g31958";
Tb_female-h1-8	AUGUSTUS	start_codon	724700174	724700176	.	-	0	transcript_id "g31958.t1"; gene_id "g31958";
Tb_female-h1-8	GeneMark.hmm3	transcript	724696934	724700233	.	-	.	g31958.t2
Tb_female-h1-8	GeneMark.hmm3	stop_codon	724696934	724696936	.	-	0	transcript_id "g31958.t2"; gene_id "g31958";
Tb_female-h1-8	GeneMark.hmm3	mRNA	724696934	724700233	.	-	.	transcript_id "g31958.t2"; gene_id "g31958";
Tb_female-h1-8	GeneMark.hmm3	CDS	724696934	724700233	.	-	0	transcript_id "g31958.t2"; gene_id "g31958";
Tb_female-h1-8	GeneMark.hmm3	exon	724696934	724700233	.	-	0	transcript_id "g31958.t2"; gene_id "g31958";
Tb_female-h1-8	GeneMark.hmm3	start_codon	724700231	724700233	.	-	0	transcript_id "g31958.t2"; gene_id "g31958";
Tb_female-h1-8	AUGUSTUS	gene	724970976	724974172	.	-	.	g31962
Tb_female-h1-8	AUGUSTUS	transcript	724972283	724974172	0,6	-	.	g31962.t1
Tb_female-h1-8	AUGUSTUS	stop_codon	724972283	724972285	.	-	0	transcript_id "g31962.t1"; gene_id "g31962";
Tb_female-h1-8	AUGUSTUS	CDS	724972283	724974172	0,6	-	0	transcript_id "g31962.t1"; gene_id "g31962";
Tb_female-h1-8	AUGUSTUS	exon	724972283	724974172	.	-	.	transcript_id "g31962.t1"; gene_id "g31962";
Tb_female-h1-8	AUGUSTUS	start_codon	724974170	724974172	.	-	0	transcript_id "g31962.t1"; gene_id "g31962";
Tb_female-h1-8	AUGUSTUS	transcript	724970976	724974172	0,76	-	.	g31962.t2
Tb_female-h1-8	AUGUSTUS	stop_codon	724970976	724970978	.	-	0	transcript_id "g31962.t2"; gene_id "g31962";
Tb_female-h1-8	AUGUSTUS	CDS	724970976	724971853	1	-	2	transcript_id "g31962.t2"; gene_id "g31962";
Tb_female-h1-8	AUGUSTUS	exon	724970976	724971853	.	-	.	transcript_id "g31962.t2"; gene_id "g31962";
Tb_female-h1-8	AUGUSTUS	intron	724971854	724971997	1	-	.	transcript_id "g31962.t2"; gene_id "g31962";
Tb_female-h1-8	AUGUSTUS	CDS	724971998	724972258	0,97	-	2	transcript_id "g31962.t2"; gene_id "g31962";
Tb_female-h1-8	AUGUSTUS	exon	724971998	724972258	.	-	.	transcript_id "g31962.t2"; gene_id "g31962";
Tb_female-h1-8	AUGUSTUS	intron	724972259	724972380	0,97	-	.	transcript_id "g31962.t2"; gene_id "g31962";
Tb_female-h1-8	AUGUSTUS	CDS	724972381	724974172	0,76	-	0	transcript_id "g31962.t2"; gene_id "g31962";
Tb_female-h1-8	AUGUSTUS	exon	724972381	724974172	.	-	.	transcript_id "g31962.t2"; gene_id "g31962";
Tb_female-h1-8	AUGUSTUS	start_codon	724974170	724974172	.	-	0	transcript_id "g31962.t2"; gene_id "g31962";
Tb_female-h1-8	AUGUSTUS	gene	731335361	731336151	.	-	.	g31993
Tb_female-h1-8	AUGUSTUS	transcript	731335361	731336151	0,88	-	.	g31993.t1
Tb_female-h1-8	AUGUSTUS	stop_codon	731335361	731335363	.	-	0	transcript_id "g31993.t1"; gene_id "g31993";
Tb_female-h1-8	AUGUSTUS	CDS	731335361	731335485	0,94	-	2	transcript_id "g31993.t1"; gene_id "g31993";
Tb_female-h1-8	AUGUSTUS	exon	731335361	731335485	.	-	.	transcript_id "g31993.t1"; gene_id "g31993";
Tb_female-h1-8	AUGUSTUS	intron	731335486	731336054	1	-	.	transcript_id "g31993.t1"; gene_id "g31993";
Tb_female-h1-8	AUGUSTUS	CDS	731336055	731336151	0,91	-	0	transcript_id "g31993.t1"; gene_id "g31993";
Tb_female-h1-8	AUGUSTUS	exon	731336055	731336151	.	-	.	transcript_id "g31993.t1"; gene_id "g31993";
Tb_female-h1-8	AUGUSTUS	start_codon	731336149	731336151	.	-	0	transcript_id "g31993.t1"; gene_id "g31993";
Tb_female-h1-9	AUGUSTUS	gene	9920284	9920625	.	+	.	g32449
Tb_female-h1-9	AUGUSTUS	transcript	9920284	9920625	1	+	.	g32449.t1
Tb_female-h1-9	AUGUSTUS	start_codon	9920284	9920286	.	+	0	transcript_id "g32449.t1"; gene_id "g32449";
Tb_female-h1-9	AUGUSTUS	CDS	9920284	9920625	1	+	0	transcript_id "g32449.t1"; gene_id "g32449";
Tb_female-h1-9	AUGUSTUS	exon	9920284	9920625	.	+	.	transcript_id "g32449.t1"; gene_id "g32449";
Tb_female-h1-9	AUGUSTUS	stop_codon	9920623	9920625	.	+	0	transcript_id "g32449.t1"; gene_id "g32449";
Tb_female-h1-9	AUGUSTUS	gene	27287115	27330886	.	+	.	g32543
Tb_female-h1-9	AUGUSTUS	transcript	27329616	27330886	1	+	.	g32543.t1
Tb_female-h1-9	AUGUSTUS	start_codon	27329616	27329618	.	+	0	transcript_id "g32543.t1"; gene_id "g32543";
Tb_female-h1-9	AUGUSTUS	CDS	27329616	27329805	1	+	0	transcript_id "g32543.t1"; gene_id "g32543";
Tb_female-h1-9	AUGUSTUS	exon	27329616	27329805	.	+	.	transcript_id "g32543.t1"; gene_id "g32543";
Tb_female-h1-9	AUGUSTUS	intron	27329806	27329891	1	+	.	transcript_id "g32543.t1"; gene_id "g32543";
Tb_female-h1-9	AUGUSTUS	CDS	27329892	27330886	1	+	2	transcript_id "g32543.t1"; gene_id "g32543";
Tb_female-h1-9	AUGUSTUS	exon	27329892	27330886	.	+	.	transcript_id "g32543.t1"; gene_id "g32543";
Tb_female-h1-9	AUGUSTUS	stop_codon	27330884	27330886	.	+	0	transcript_id "g32543.t1"; gene_id "g32543";
Tb_female-h1-9	gmst	transcript	27287115	27330886	.	+	.	g32543.t2
Tb_female-h1-9	gmst	start_codon	27287115	27287117	93,829105	+	0	transcript_id "g32543.t2"; gene_id "g32543";
Tb_female-h1-9	gmst	CDS	27287115	27287304	93,829105	+	0	transcript_id "g32543.t2"; gene_id "g32543";
Tb_female-h1-9	gmst	exon	27287115	27287304	93,829105	+	0	transcript_id "g32543.t2"; gene_id "g32543";
Tb_female-h1-9	gmst	intron	27287305	27329891	93,829105	+	0	transcript_id "g32543.t2"; gene_id "g32543";
Tb_female-h1-9	gmst	CDS	27329892	27330886	93,829105	+	2	transcript_id "g32543.t2"; gene_id "g32543";
Tb_female-h1-9	gmst	exon	27329892	27330886	93,829105	+	2	transcript_id "g32543.t2"; gene_id "g32543";
Tb_female-h1-9	gmst	stop_codon	27330884	27330886	93,829105	+	0	transcript_id "g32543.t2"; gene_id "g32543";
Tb_female-h1-9	AUGUSTUS	gene	27408031	27408978	.	-	.	g32545
Tb_female-h1-9	AUGUSTUS	transcript	27408031	27408978	1	-	.	g32545.t1
Tb_female-h1-9	AUGUSTUS	stop_codon	27408031	27408033	.	-	0	transcript_id "g32545.t1"; gene_id "g32545";
Tb_female-h1-9	AUGUSTUS	CDS	27408031	27408978	1	-	0	transcript_id "g32545.t1"; gene_id "g32545";
Tb_female-h1-9	AUGUSTUS	exon	27408031	27408978	.	-	.	transcript_id "g32545.t1"; gene_id "g32545";
Tb_female-h1-9	AUGUSTUS	start_codon	27408976	27408978	.	-	0	transcript_id "g32545.t1"; gene_id "g32545";
Tb_female-h1-9	AUGUSTUS	gene	90260218	90260925	.	+	.	g32873
Tb_female-h1-9	AUGUSTUS	transcript	90260218	90260925	1	+	.	g32873.t1
Tb_female-h1-9	AUGUSTUS	start_codon	90260218	90260220	.	+	0	transcript_id "g32873.t1"; gene_id "g32873";
Tb_female-h1-9	AUGUSTUS	CDS	90260218	90260925	1	+	0	transcript_id "g32873.t1"; gene_id "g32873";
Tb_female-h1-9	AUGUSTUS	exon	90260218	90260925	.	+	.	transcript_id "g32873.t1"; gene_id "g32873";
Tb_female-h1-9	AUGUSTUS	stop_codon	90260923	90260925	.	+	0	transcript_id "g32873.t1"; gene_id "g32873";
Tb_female-h1-9	AUGUSTUS	gene	97561526	97563112	.	+	.	g32934
Tb_female-h1-9	AUGUSTUS	transcript	97561526	97563112	1	+	.	g32934.t1
Tb_female-h1-9	AUGUSTUS	start_codon	97561526	97561528	.	+	0	transcript_id "g32934.t1"; gene_id "g32934";
Tb_female-h1-9	AUGUSTUS	CDS	97561526	97563112	1	+	0	transcript_id "g32934.t1"; gene_id "g32934";
Tb_female-h1-9	AUGUSTUS	exon	97561526	97563112	.	+	.	transcript_id "g32934.t1"; gene_id "g32934";
Tb_female-h1-9	AUGUSTUS	stop_codon	97563110	97563112	.	+	0	transcript_id "g32934.t1"; gene_id "g32934";
Tb_female-h1-9	AUGUSTUS	gene	123011966	123016472	.	+	.	g33101
Tb_female-h1-9	AUGUSTUS	transcript	123011966	123016472	1	+	.	g33101.t1
Tb_female-h1-9	AUGUSTUS	start_codon	123011966	123011968	.	+	0	transcript_id "g33101.t1"; gene_id "g33101";
Tb_female-h1-9	AUGUSTUS	CDS	123011966	123012141	1	+	0	transcript_id "g33101.t1"; gene_id "g33101";
Tb_female-h1-9	AUGUSTUS	exon	123011966	123012141	.	+	.	transcript_id "g33101.t1"; gene_id "g33101";
Tb_female-h1-9	AUGUSTUS	intron	123012142	123016405	1	+	.	transcript_id "g33101.t1"; gene_id "g33101";
Tb_female-h1-9	AUGUSTUS	CDS	123016406	123016472	1	+	1	transcript_id "g33101.t1"; gene_id "g33101";
Tb_female-h1-9	AUGUSTUS	exon	123016406	123016472	.	+	.	transcript_id "g33101.t1"; gene_id "g33101";
Tb_female-h1-9	AUGUSTUS	stop_codon	123016470	123016472	.	+	0	transcript_id "g33101.t1"; gene_id "g33101";
Tb_female-h1-9	AUGUSTUS	gene	123725576	123726829	.	+	.	g33102
Tb_female-h1-9	AUGUSTUS	transcript	123725576	123726829	1	+	.	g33102.t1
Tb_female-h1-9	AUGUSTUS	start_codon	123725576	123725578	.	+	0	transcript_id "g33102.t1"; gene_id "g33102";
Tb_female-h1-9	AUGUSTUS	CDS	123725576	123726829	1	+	0	transcript_id "g33102.t1"; gene_id "g33102";
Tb_female-h1-9	AUGUSTUS	exon	123725576	123726829	.	+	.	transcript_id "g33102.t1"; gene_id "g33102";
Tb_female-h1-9	AUGUSTUS	stop_codon	123726827	123726829	.	+	0	transcript_id "g33102.t1"; gene_id "g33102";
Tb_female-h1-9	GeneMark.hmm3	gene	124547750	124548474	.	+	.	g33103
Tb_female-h1-9	GeneMark.hmm3	transcript	124547750	124548474	.	+	.	g33103.t1
Tb_female-h1-9	GeneMark.hmm3	start_codon	124547750	124547752	.	+	0	transcript_id "g33103.t1"; gene_id "g33103";
Tb_female-h1-9	GeneMark.hmm3	CDS	124547750	124548053	.	+	0	transcript_id "g33103.t1"; gene_id "g33103";
Tb_female-h1-9	GeneMark.hmm3	exon	124547750	124548053	.	+	0	transcript_id "g33103.t1"; gene_id "g33103";
Tb_female-h1-9	GeneMark.hmm3	mRNA	124547750	124548474	.	+	.	transcript_id "g33103.t1"; gene_id "g33103";
Tb_female-h1-9	GeneMark.hmm3	intron	124548054	124548145	.	+	1	transcript_id "g33103.t1"; gene_id "g33103";
Tb_female-h1-9	GeneMark.hmm3	CDS	124548146	124548474	.	+	2	transcript_id "g33103.t1"; gene_id "g33103";
Tb_female-h1-9	GeneMark.hmm3	exon	124548146	124548474	.	+	2	transcript_id "g33103.t1"; gene_id "g33103";
Tb_female-h1-9	GeneMark.hmm3	stop_codon	124548472	124548474	.	+	0	transcript_id "g33103.t1"; gene_id "g33103";
Tb_female-h1-9	gmst	gene	132996389	133218768	.	-	.	g33141
Tb_female-h1-9	gmst	transcript	132996389	133218768	.	-	.	g33141.t1
Tb_female-h1-9	gmst	stop_codon	132996389	132996391	156,83449	-	0	transcript_id "g33141.t1"; gene_id "g33141";
Tb_female-h1-9	gmst	CDS	132996389	132997021	156,83449	-	0	transcript_id "g33141.t1"; gene_id "g33141";
Tb_female-h1-9	gmst	exon	132996389	132997021	156,83449	-	0	transcript_id "g33141.t1"; gene_id "g33141";
Tb_female-h1-9	gmst	intron	132997022	133215875	156,83449	-	0	transcript_id "g33141.t1"; gene_id "g33141";
Tb_female-h1-9	gmst	CDS	133215876	133216526	156,83449	-	0	transcript_id "g33141.t1"; gene_id "g33141";
Tb_female-h1-9	gmst	exon	133215876	133216526	156,83449	-	0	transcript_id "g33141.t1"; gene_id "g33141";
Tb_female-h1-9	gmst	intron	133216527	133216624	156,83449	-	0	transcript_id "g33141.t1"; gene_id "g33141";
Tb_female-h1-9	gmst	CDS	133216625	133216942	156,83449	-	0	transcript_id "g33141.t1"; gene_id "g33141";
Tb_female-h1-9	gmst	exon	133216625	133216942	156,83449	-	0	transcript_id "g33141.t1"; gene_id "g33141";
Tb_female-h1-9	gmst	intron	133216943	133217035	156,83449	-	0	transcript_id "g33141.t1"; gene_id "g33141";
Tb_female-h1-9	gmst	CDS	133217036	133218128	156,83449	-	1	transcript_id "g33141.t1"; gene_id "g33141";
Tb_female-h1-9	gmst	exon	133217036	133218128	156,83449	-	1	transcript_id "g33141.t1"; gene_id "g33141";
Tb_female-h1-9	gmst	intron	133218129	133218223	156,83449	-	0	transcript_id "g33141.t1"; gene_id "g33141";
Tb_female-h1-9	gmst	CDS	133218224	133218768	156,83449	-	0	transcript_id "g33141.t1"; gene_id "g33141";
Tb_female-h1-9	gmst	exon	133218224	133218768	156,83449	-	0	transcript_id "g33141.t1"; gene_id "g33141";
Tb_female-h1-9	gmst	start_codon	133218766	133218768	156,83449	-	0	transcript_id "g33141.t1"; gene_id "g33141";
Tb_female-h1-9	gmst	transcript	133214987	133218768	.	-	.	g33141.t2
Tb_female-h1-9	gmst	stop_codon	133214987	133214989	156,076911	-	0	transcript_id "g33141.t2"; gene_id "g33141";
Tb_female-h1-9	gmst	CDS	133214987	133215637	156,076911	-	0	transcript_id "g33141.t2"; gene_id "g33141";
Tb_female-h1-9	gmst	exon	133214987	133215637	156,076911	-	0	transcript_id "g33141.t2"; gene_id "g33141";
Tb_female-h1-9	gmst	intron	133215638	133215875	156,076911	-	0	transcript_id "g33141.t2"; gene_id "g33141";
Tb_female-h1-9	gmst	CDS	133215876	133216526	156,076911	-	0	transcript_id "g33141.t2"; gene_id "g33141";
Tb_female-h1-9	gmst	exon	133215876	133216526	156,076911	-	0	transcript_id "g33141.t2"; gene_id "g33141";
Tb_female-h1-9	gmst	intron	133216527	133216624	156,076911	-	0	transcript_id "g33141.t2"; gene_id "g33141";
Tb_female-h1-9	gmst	CDS	133216625	133216942	156,076911	-	0	transcript_id "g33141.t2"; gene_id "g33141";
Tb_female-h1-9	gmst	exon	133216625	133216942	156,076911	-	0	transcript_id "g33141.t2"; gene_id "g33141";
Tb_female-h1-9	gmst	intron	133216943	133217035	156,076911	-	0	transcript_id "g33141.t2"; gene_id "g33141";
Tb_female-h1-9	gmst	CDS	133217036	133218128	156,076911	-	1	transcript_id "g33141.t2"; gene_id "g33141";
Tb_female-h1-9	gmst	exon	133217036	133218128	156,076911	-	1	transcript_id "g33141.t2"; gene_id "g33141";
Tb_female-h1-9	gmst	intron	133218129	133218223	156,076911	-	0	transcript_id "g33141.t2"; gene_id "g33141";
Tb_female-h1-9	gmst	CDS	133218224	133218768	156,076911	-	0	transcript_id "g33141.t2"; gene_id "g33141";
Tb_female-h1-9	gmst	exon	133218224	133218768	156,076911	-	0	transcript_id "g33141.t2"; gene_id "g33141";
Tb_female-h1-9	gmst	start_codon	133218766	133218768	156,076911	-	0	transcript_id "g33141.t2"; gene_id "g33141";
Tb_female-h1-9	AUGUSTUS	gene	154749176	154749951	.	+	.	g33242
Tb_female-h1-9	AUGUSTUS	transcript	154749176	154749951	0,72	+	.	g33242.t1
Tb_female-h1-9	AUGUSTUS	start_codon	154749176	154749178	.	+	0	transcript_id "g33242.t1"; gene_id "g33242";
Tb_female-h1-9	AUGUSTUS	CDS	154749176	154749394	0,74	+	0	transcript_id "g33242.t1"; gene_id "g33242";
Tb_female-h1-9	AUGUSTUS	exon	154749176	154749394	.	+	.	transcript_id "g33242.t1"; gene_id "g33242";
Tb_female-h1-9	AUGUSTUS	intron	154749395	154749479	1	+	.	transcript_id "g33242.t1"; gene_id "g33242";
Tb_female-h1-9	AUGUSTUS	CDS	154749480	154749782	1	+	0	transcript_id "g33242.t1"; gene_id "g33242";
Tb_female-h1-9	AUGUSTUS	exon	154749480	154749782	.	+	.	transcript_id "g33242.t1"; gene_id "g33242";
Tb_female-h1-9	AUGUSTUS	intron	154749783	154749873	1	+	.	transcript_id "g33242.t1"; gene_id "g33242";
Tb_female-h1-9	AUGUSTUS	CDS	154749874	154749951	0,96	+	0	transcript_id "g33242.t1"; gene_id "g33242";
Tb_female-h1-9	AUGUSTUS	exon	154749874	154749951	.	+	.	transcript_id "g33242.t1"; gene_id "g33242";
Tb_female-h1-9	AUGUSTUS	stop_codon	154749949	154749951	.	+	0	transcript_id "g33242.t1"; gene_id "g33242";
Tb_female-h1-9	AUGUSTUS	gene	319963547	320059293	.	+	.	g33771
Tb_female-h1-9	AUGUSTUS	transcript	319963547	320059293	0,78	+	.	g33771.t1
Tb_female-h1-9	AUGUSTUS	start_codon	319963547	319963549	.	+	0	transcript_id "g33771.t1"; gene_id "g33771";
Tb_female-h1-9	AUGUSTUS	CDS	319963547	319963553	0,92	+	0	transcript_id "g33771.t1"; gene_id "g33771";
Tb_female-h1-9	AUGUSTUS	exon	319963547	319963553	.	+	.	transcript_id "g33771.t1"; gene_id "g33771";
Tb_female-h1-9	AUGUSTUS	intron	319963554	320034137	1	+	.	transcript_id "g33771.t1"; gene_id "g33771";
Tb_female-h1-9	AUGUSTUS	CDS	320034138	320034180	1	+	2	transcript_id "g33771.t1"; gene_id "g33771";
Tb_female-h1-9	AUGUSTUS	exon	320034138	320034180	.	+	.	transcript_id "g33771.t1"; gene_id "g33771";
Tb_female-h1-9	AUGUSTUS	intron	320034181	320047939	1	+	.	transcript_id "g33771.t1"; gene_id "g33771";
Tb_female-h1-9	AUGUSTUS	CDS	320047940	320048019	1	+	1	transcript_id "g33771.t1"; gene_id "g33771";
Tb_female-h1-9	AUGUSTUS	exon	320047940	320048019	.	+	.	transcript_id "g33771.t1"; gene_id "g33771";
Tb_female-h1-9	AUGUSTUS	intron	320048020	320058793	1	+	.	transcript_id "g33771.t1"; gene_id "g33771";
Tb_female-h1-9	AUGUSTUS	CDS	320058794	320059293	0,85	+	2	transcript_id "g33771.t1"; gene_id "g33771";
Tb_female-h1-9	AUGUSTUS	exon	320058794	320059293	.	+	.	transcript_id "g33771.t1"; gene_id "g33771";
Tb_female-h1-9	AUGUSTUS	stop_codon	320059291	320059293	.	+	0	transcript_id "g33771.t1"; gene_id "g33771";
Tb_female-h1-9	AUGUSTUS	gene	330248426	330365920	.	+	.	g33778
Tb_female-h1-9	AUGUSTUS	transcript	330248426	330365920	0,46	+	.	g33778.t1
Tb_female-h1-9	AUGUSTUS	start_codon	330248426	330248428	.	+	0	transcript_id "g33778.t1"; gene_id "g33778";
Tb_female-h1-9	AUGUSTUS	CDS	330248426	330248506	1	+	0	transcript_id "g33778.t1"; gene_id "g33778";
Tb_female-h1-9	AUGUSTUS	exon	330248426	330248506	.	+	.	transcript_id "g33778.t1"; gene_id "g33778";
Tb_female-h1-9	AUGUSTUS	intron	330248507	330317162	1	+	.	transcript_id "g33778.t1"; gene_id "g33778";
Tb_female-h1-9	AUGUSTUS	CDS	330317163	330317426	1	+	0	transcript_id "g33778.t1"; gene_id "g33778";
Tb_female-h1-9	AUGUSTUS	exon	330317163	330317426	.	+	.	transcript_id "g33778.t1"; gene_id "g33778";
Tb_female-h1-9	AUGUSTUS	intron	330317427	330364509	1	+	.	transcript_id "g33778.t1"; gene_id "g33778";
Tb_female-h1-9	AUGUSTUS	CDS	330364510	330364737	1	+	0	transcript_id "g33778.t1"; gene_id "g33778";
Tb_female-h1-9	AUGUSTUS	exon	330364510	330364737	.	+	.	transcript_id "g33778.t1"; gene_id "g33778";
Tb_female-h1-9	AUGUSTUS	intron	330364738	330365006	1	+	.	transcript_id "g33778.t1"; gene_id "g33778";
Tb_female-h1-9	AUGUSTUS	CDS	330365007	330365120	1	+	0	transcript_id "g33778.t1"; gene_id "g33778";
Tb_female-h1-9	AUGUSTUS	exon	330365007	330365120	.	+	.	transcript_id "g33778.t1"; gene_id "g33778";
Tb_female-h1-9	AUGUSTUS	intron	330365121	330365260	1	+	.	transcript_id "g33778.t1"; gene_id "g33778";
Tb_female-h1-9	AUGUSTUS	CDS	330365261	330365920	0,46	+	0	transcript_id "g33778.t1"; gene_id "g33778";
Tb_female-h1-9	AUGUSTUS	exon	330365261	330365920	.	+	.	transcript_id "g33778.t1"; gene_id "g33778";
Tb_female-h1-9	AUGUSTUS	stop_codon	330365918	330365920	.	+	0	transcript_id "g33778.t1"; gene_id "g33778";
Tb_female-h1-9	AUGUSTUS	gene	662994423	662994923	.	+	.	g34462
Tb_female-h1-9	AUGUSTUS	transcript	662994423	662994923	1	+	.	g34462.t1
Tb_female-h1-9	AUGUSTUS	start_codon	662994423	662994425	.	+	0	transcript_id "g34462.t1"; gene_id "g34462";
Tb_female-h1-9	AUGUSTUS	CDS	662994423	662994534	1	+	0	transcript_id "g34462.t1"; gene_id "g34462";
Tb_female-h1-9	AUGUSTUS	exon	662994423	662994534	.	+	.	transcript_id "g34462.t1"; gene_id "g34462";
Tb_female-h1-9	AUGUSTUS	intron	662994535	662994619	1	+	.	transcript_id "g34462.t1"; gene_id "g34462";
Tb_female-h1-9	AUGUSTUS	CDS	662994620	662994675	1	+	2	transcript_id "g34462.t1"; gene_id "g34462";
Tb_female-h1-9	AUGUSTUS	exon	662994620	662994675	.	+	.	transcript_id "g34462.t1"; gene_id "g34462";
Tb_female-h1-9	AUGUSTUS	intron	662994676	662994782	1	+	.	transcript_id "g34462.t1"; gene_id "g34462";
Tb_female-h1-9	AUGUSTUS	CDS	662994783	662994923	1	+	0	transcript_id "g34462.t1"; gene_id "g34462";
Tb_female-h1-9	AUGUSTUS	exon	662994783	662994923	.	+	.	transcript_id "g34462.t1"; gene_id "g34462";
Tb_female-h1-9	AUGUSTUS	stop_codon	662994921	662994923	.	+	0	transcript_id "g34462.t1"; gene_id "g34462";
Tb_female-h1-9	AUGUSTUS	gene	670018231	670160883	.	+	.	g34497
Tb_female-h1-9	AUGUSTUS	transcript	670018231	670160883	0,99	+	.	g34497.t1
Tb_female-h1-9	AUGUSTUS	start_codon	670018231	670018233	.	+	0	transcript_id "g34497.t1"; gene_id "g34497";
Tb_female-h1-9	AUGUSTUS	CDS	670018231	670018244	0,99	+	0	transcript_id "g34497.t1"; gene_id "g34497";
Tb_female-h1-9	AUGUSTUS	exon	670018231	670018244	.	+	.	transcript_id "g34497.t1"; gene_id "g34497";
Tb_female-h1-9	AUGUSTUS	intron	670018245	670018485	0,99	+	.	transcript_id "g34497.t1"; gene_id "g34497";
Tb_female-h1-9	AUGUSTUS	CDS	670018486	670018619	0,99	+	1	transcript_id "g34497.t1"; gene_id "g34497";
Tb_female-h1-9	AUGUSTUS	exon	670018486	670018619	.	+	.	transcript_id "g34497.t1"; gene_id "g34497";
Tb_female-h1-9	AUGUSTUS	intron	670018620	670026365	1	+	.	transcript_id "g34497.t1"; gene_id "g34497";
Tb_female-h1-9	AUGUSTUS	CDS	670026366	670026444	1	+	2	transcript_id "g34497.t1"; gene_id "g34497";
Tb_female-h1-9	AUGUSTUS	exon	670026366	670026444	.	+	.	transcript_id "g34497.t1"; gene_id "g34497";
Tb_female-h1-9	AUGUSTUS	intron	670026445	670160852	1	+	.	transcript_id "g34497.t1"; gene_id "g34497";
Tb_female-h1-9	AUGUSTUS	CDS	670160853	670160883	1	+	1	transcript_id "g34497.t1"; gene_id "g34497";
Tb_female-h1-9	AUGUSTUS	exon	670160853	670160883	.	+	.	transcript_id "g34497.t1"; gene_id "g34497";
Tb_female-h1-9	AUGUSTUS	stop_codon	670160881	670160883	.	+	0	transcript_id "g34497.t1"; gene_id "g34497";
Tb_female-h1-9	AUGUSTUS	gene	680163643	680165617	.	+	.	g34548
Tb_female-h1-9	AUGUSTUS	transcript	680163643	680165617	1	+	.	g34548.t1
Tb_female-h1-9	AUGUSTUS	start_codon	680163643	680163645	.	+	0	transcript_id "g34548.t1"; gene_id "g34548";
Tb_female-h1-9	AUGUSTUS	CDS	680163643	680164059	1	+	0	transcript_id "g34548.t1"; gene_id "g34548";
Tb_female-h1-9	AUGUSTUS	exon	680163643	680164059	.	+	.	transcript_id "g34548.t1"; gene_id "g34548";
Tb_female-h1-9	AUGUSTUS	intron	680164060	680164747	1	+	.	transcript_id "g34548.t1"; gene_id "g34548";
Tb_female-h1-9	AUGUSTUS	CDS	680164748	680165617	1	+	0	transcript_id "g34548.t1"; gene_id "g34548";
Tb_female-h1-9	AUGUSTUS	exon	680164748	680165617	.	+	.	transcript_id "g34548.t1"; gene_id "g34548";
Tb_female-h1-9	AUGUSTUS	stop_codon	680165615	680165617	.	+	0	transcript_id "g34548.t1"; gene_id "g34548";
Tb_female-h1-9	AUGUSTUS	gene	704716657	704718434	.	-	.	g34650
Tb_female-h1-9	AUGUSTUS	transcript	704716657	704718434	1	-	.	g34650.t1
Tb_female-h1-9	AUGUSTUS	stop_codon	704716657	704716659	.	-	0	transcript_id "g34650.t1"; gene_id "g34650";
Tb_female-h1-9	AUGUSTUS	CDS	704716657	704717280	1	-	0	transcript_id "g34650.t1"; gene_id "g34650";
Tb_female-h1-9	AUGUSTUS	exon	704716657	704717280	.	-	.	transcript_id "g34650.t1"; gene_id "g34650";
Tb_female-h1-9	AUGUSTUS	intron	704717281	704717549	1	-	.	transcript_id "g34650.t1"; gene_id "g34650";
Tb_female-h1-9	AUGUSTUS	CDS	704717550	704718434	1	-	0	transcript_id "g34650.t1"; gene_id "g34650";
Tb_female-h1-9	AUGUSTUS	exon	704717550	704718434	.	-	.	transcript_id "g34650.t1"; gene_id "g34650";
Tb_female-h1-9	AUGUSTUS	start_codon	704718432	704718434	.	-	0	transcript_id "g34650.t1"; gene_id "g34650";
Tb_female-h1-9	AUGUSTUS	gene	779975569	780200461	.	+	.	g34994
Tb_female-h1-9	AUGUSTUS	transcript	780199566	780200461	0,92	+	.	g34994.t1
Tb_female-h1-9	AUGUSTUS	start_codon	780199566	780199568	.	+	0	transcript_id "g34994.t1"; gene_id "g34994";
Tb_female-h1-9	AUGUSTUS	CDS	780199566	780199854	0,92	+	0	transcript_id "g34994.t1"; gene_id "g34994";
Tb_female-h1-9	AUGUSTUS	exon	780199566	780199854	.	+	.	transcript_id "g34994.t1"; gene_id "g34994";
Tb_female-h1-9	AUGUSTUS	intron	780199855	780199947	1	+	.	transcript_id "g34994.t1"; gene_id "g34994";
Tb_female-h1-9	AUGUSTUS	CDS	780199948	780200059	1	+	2	transcript_id "g34994.t1"; gene_id "g34994";
Tb_female-h1-9	AUGUSTUS	exon	780199948	780200059	.	+	.	transcript_id "g34994.t1"; gene_id "g34994";
Tb_female-h1-9	AUGUSTUS	intron	780200060	780200160	1	+	.	transcript_id "g34994.t1"; gene_id "g34994";
Tb_female-h1-9	AUGUSTUS	CDS	780200161	780200461	1	+	1	transcript_id "g34994.t1"; gene_id "g34994";
Tb_female-h1-9	AUGUSTUS	exon	780200161	780200461	.	+	.	transcript_id "g34994.t1"; gene_id "g34994";
Tb_female-h1-9	AUGUSTUS	stop_codon	780200459	780200461	.	+	0	transcript_id "g34994.t1"; gene_id "g34994";
Tb_female-h1-9	gmst	transcript	779975569	780200461	.	+	.	g34994.t2
Tb_female-h1-9	gmst	start_codon	779975569	779975571	25,799089	+	0	transcript_id "g34994.t2"; gene_id "g34994";
Tb_female-h1-9	gmst	CDS	779975569	779975857	25,799089	+	0	transcript_id "g34994.t2"; gene_id "g34994";
Tb_female-h1-9	gmst	exon	779975569	779975857	25,799089	+	0	transcript_id "g34994.t2"; gene_id "g34994";
Tb_female-h1-9	gmst	intron	779975858	779975940	25,799089	+	0	transcript_id "g34994.t2"; gene_id "g34994";
Tb_female-h1-9	gmst	CDS	779975941	779976052	25,799089	+	2	transcript_id "g34994.t2"; gene_id "g34994";
Tb_female-h1-9	gmst	exon	779975941	779976052	25,799089	+	2	transcript_id "g34994.t2"; gene_id "g34994";
Tb_female-h1-9	gmst	intron	779976053	780200160	25,799089	+	0	transcript_id "g34994.t2"; gene_id "g34994";
Tb_female-h1-9	gmst	CDS	780200161	780200461	25,799089	+	1	transcript_id "g34994.t2"; gene_id "g34994";
Tb_female-h1-9	gmst	exon	780200161	780200461	25,799089	+	1	transcript_id "g34994.t2"; gene_id "g34994";
Tb_female-h1-9	gmst	stop_codon	780200459	780200461	25,799089	+	0	transcript_id "g34994.t2"; gene_id "g34994";
Tb_female-h1-9	AUGUSTUS	transcript	780199611	780200461	1	+	.	g34994.t3
Tb_female-h1-9	AUGUSTUS	start_codon	780199611	780199613	.	+	0	transcript_id "g34994.t3"; gene_id "g34994";
Tb_female-h1-9	AUGUSTUS	CDS	780199611	780199854	1	+	0	transcript_id "g34994.t3"; gene_id "g34994";
Tb_female-h1-9	AUGUSTUS	exon	780199611	780199854	.	+	.	transcript_id "g34994.t3"; gene_id "g34994";
Tb_female-h1-9	AUGUSTUS	intron	780199855	780199947	1	+	.	transcript_id "g34994.t3"; gene_id "g34994";
Tb_female-h1-9	AUGUSTUS	CDS	780199948	780200059	1	+	2	transcript_id "g34994.t3"; gene_id "g34994";
Tb_female-h1-9	AUGUSTUS	exon	780199948	780200059	.	+	.	transcript_id "g34994.t3"; gene_id "g34994";
Tb_female-h1-9	AUGUSTUS	intron	780200060	780200160	1	+	.	transcript_id "g34994.t3"; gene_id "g34994";
Tb_female-h1-9	AUGUSTUS	CDS	780200161	780200461	1	+	1	transcript_id "g34994.t3"; gene_id "g34994";
Tb_female-h1-9	AUGUSTUS	exon	780200161	780200461	.	+	.	transcript_id "g34994.t3"; gene_id "g34994";
Tb_female-h1-9	AUGUSTUS	stop_codon	780200459	780200461	.	+	0	transcript_id "g34994.t3"; gene_id "g34994";
Tb_female-h1-9_unloc_1	AUGUSTUS	gene	121597	138109	.	+	.	g35039
Tb_female-h1-9_unloc_1	AUGUSTUS	transcript	121597	138109	1	+	.	g35039.t1
Tb_female-h1-9_unloc_1	AUGUSTUS	start_codon	121597	121599	.	+	0	transcript_id "g35039.t1"; gene_id "g35039";
Tb_female-h1-9_unloc_1	AUGUSTUS	CDS	121597	121647	1	+	0	transcript_id "g35039.t1"; gene_id "g35039";
Tb_female-h1-9_unloc_1	AUGUSTUS	exon	121597	121647	.	+	.	transcript_id "g35039.t1"; gene_id "g35039";
Tb_female-h1-9_unloc_1	AUGUSTUS	intron	121648	121746	1	+	.	transcript_id "g35039.t1"; gene_id "g35039";
Tb_female-h1-9_unloc_1	AUGUSTUS	CDS	121747	121914	1	+	0	transcript_id "g35039.t1"; gene_id "g35039";
Tb_female-h1-9_unloc_1	AUGUSTUS	exon	121747	121914	.	+	.	transcript_id "g35039.t1"; gene_id "g35039";
Tb_female-h1-9_unloc_1	AUGUSTUS	intron	121915	122730	1	+	.	transcript_id "g35039.t1"; gene_id "g35039";
Tb_female-h1-9_unloc_1	AUGUSTUS	CDS	122731	122934	1	+	0	transcript_id "g35039.t1"; gene_id "g35039";
Tb_female-h1-9_unloc_1	AUGUSTUS	exon	122731	122934	.	+	.	transcript_id "g35039.t1"; gene_id "g35039";
Tb_female-h1-9_unloc_1	AUGUSTUS	intron	122935	123175	1	+	.	transcript_id "g35039.t1"; gene_id "g35039";
Tb_female-h1-9_unloc_1	AUGUSTUS	CDS	123176	123348	1	+	0	transcript_id "g35039.t1"; gene_id "g35039";
Tb_female-h1-9_unloc_1	AUGUSTUS	exon	123176	123348	.	+	.	transcript_id "g35039.t1"; gene_id "g35039";
Tb_female-h1-9_unloc_1	AUGUSTUS	intron	123349	137404	1	+	.	transcript_id "g35039.t1"; gene_id "g35039";
Tb_female-h1-9_unloc_1	AUGUSTUS	CDS	137405	137501	1	+	1	transcript_id "g35039.t1"; gene_id "g35039";
Tb_female-h1-9_unloc_1	AUGUSTUS	exon	137405	137501	.	+	.	transcript_id "g35039.t1"; gene_id "g35039";
Tb_female-h1-9_unloc_1	AUGUSTUS	intron	137502	137669	1	+	.	transcript_id "g35039.t1"; gene_id "g35039";
Tb_female-h1-9_unloc_1	AUGUSTUS	CDS	137670	137823	1	+	0	transcript_id "g35039.t1"; gene_id "g35039";
Tb_female-h1-9_unloc_1	AUGUSTUS	exon	137670	137823	.	+	.	transcript_id "g35039.t1"; gene_id "g35039";
Tb_female-h1-9_unloc_1	AUGUSTUS	intron	137824	137930	1	+	.	transcript_id "g35039.t1"; gene_id "g35039";
Tb_female-h1-9_unloc_1	AUGUSTUS	CDS	137931	138109	1	+	2	transcript_id "g35039.t1"; gene_id "g35039";
Tb_female-h1-9_unloc_1	AUGUSTUS	exon	137931	138109	.	+	.	transcript_id "g35039.t1"; gene_id "g35039";
Tb_female-h1-9_unloc_1	AUGUSTUS	stop_codon	138107	138109	.	+	0	transcript_id "g35039.t1"; gene_id "g35039";
Tb_female-h1-9_unloc_1	gmst	transcript	121597	138109	.	+	.	g35039.t2
Tb_female-h1-9_unloc_1	gmst	start_codon	121597	121599	75,385259	+	0	transcript_id "g35039.t2"; gene_id "g35039";
Tb_female-h1-9_unloc_1	gmst	CDS	121597	121647	75,385259	+	0	transcript_id "g35039.t2"; gene_id "g35039";
Tb_female-h1-9_unloc_1	gmst	exon	121597	121647	75,385259	+	0	transcript_id "g35039.t2"; gene_id "g35039";
Tb_female-h1-9_unloc_1	gmst	intron	121648	121746	75,385259	+	0	transcript_id "g35039.t2"; gene_id "g35039";
Tb_female-h1-9_unloc_1	gmst	CDS	121747	121914	75,385259	+	0	transcript_id "g35039.t2"; gene_id "g35039";
Tb_female-h1-9_unloc_1	gmst	exon	121747	121914	75,385259	+	0	transcript_id "g35039.t2"; gene_id "g35039";
Tb_female-h1-9_unloc_1	gmst	intron	121915	122742	75,385259	+	0	transcript_id "g35039.t2"; gene_id "g35039";
Tb_female-h1-9_unloc_1	gmst	CDS	122743	122934	75,385259	+	0	transcript_id "g35039.t2"; gene_id "g35039";
Tb_female-h1-9_unloc_1	gmst	exon	122743	122934	75,385259	+	0	transcript_id "g35039.t2"; gene_id "g35039";
Tb_female-h1-9_unloc_1	gmst	intron	122935	123175	75,385259	+	0	transcript_id "g35039.t2"; gene_id "g35039";
Tb_female-h1-9_unloc_1	gmst	CDS	123176	123348	75,385259	+	0	transcript_id "g35039.t2"; gene_id "g35039";
Tb_female-h1-9_unloc_1	gmst	exon	123176	123348	75,385259	+	0	transcript_id "g35039.t2"; gene_id "g35039";
Tb_female-h1-9_unloc_1	gmst	intron	123349	137404	75,385259	+	0	transcript_id "g35039.t2"; gene_id "g35039";
Tb_female-h1-9_unloc_1	gmst	CDS	137405	137501	75,385259	+	1	transcript_id "g35039.t2"; gene_id "g35039";
Tb_female-h1-9_unloc_1	gmst	exon	137405	137501	75,385259	+	1	transcript_id "g35039.t2"; gene_id "g35039";
Tb_female-h1-9_unloc_1	gmst	intron	137502	137669	75,385259	+	0	transcript_id "g35039.t2"; gene_id "g35039";
Tb_female-h1-9_unloc_1	gmst	CDS	137670	137823	75,385259	+	0	transcript_id "g35039.t2"; gene_id "g35039";
Tb_female-h1-9_unloc_1	gmst	exon	137670	137823	75,385259	+	0	transcript_id "g35039.t2"; gene_id "g35039";
Tb_female-h1-9_unloc_1	gmst	intron	137824	137930	75,385259	+	0	transcript_id "g35039.t2"; gene_id "g35039";
Tb_female-h1-9_unloc_1	gmst	CDS	137931	138109	75,385259	+	2	transcript_id "g35039.t2"; gene_id "g35039";
Tb_female-h1-9_unloc_1	gmst	exon	137931	138109	75,385259	+	2	transcript_id "g35039.t2"; gene_id "g35039";
Tb_female-h1-9_unloc_1	gmst	stop_codon	138107	138109	75,385259	+	0	transcript_id "g35039.t2"; gene_id "g35039";
Tb_female-h1-9_unloc_1	AUGUSTUS	gene	376045	376613	.	-	.	g35040
Tb_female-h1-9_unloc_1	AUGUSTUS	transcript	376045	376613	0,9	-	.	g35040.t1
Tb_female-h1-9_unloc_1	AUGUSTUS	stop_codon	376045	376047	.	-	0	transcript_id "g35040.t1"; gene_id "g35040";
Tb_female-h1-9_unloc_1	AUGUSTUS	CDS	376045	376095	0,96	-	0	transcript_id "g35040.t1"; gene_id "g35040";
Tb_female-h1-9_unloc_1	AUGUSTUS	exon	376045	376095	.	-	.	transcript_id "g35040.t1"; gene_id "g35040";
Tb_female-h1-9_unloc_1	AUGUSTUS	intron	376096	376202	0,96	-	.	transcript_id "g35040.t1"; gene_id "g35040";
Tb_female-h1-9_unloc_1	AUGUSTUS	CDS	376203	376374	0,91	-	1	transcript_id "g35040.t1"; gene_id "g35040";
Tb_female-h1-9_unloc_1	AUGUSTUS	exon	376203	376374	.	-	.	transcript_id "g35040.t1"; gene_id "g35040";
Tb_female-h1-9_unloc_1	AUGUSTUS	intron	376375	376593	0,92	-	.	transcript_id "g35040.t1"; gene_id "g35040";
Tb_female-h1-9_unloc_1	AUGUSTUS	CDS	376594	376613	0,9	-	0	transcript_id "g35040.t1"; gene_id "g35040";
Tb_female-h1-9_unloc_1	AUGUSTUS	exon	376594	376613	.	-	.	transcript_id "g35040.t1"; gene_id "g35040";
Tb_female-h1-9_unloc_1	AUGUSTUS	start_codon	376611	376613	.	-	0	transcript_id "g35040.t1"; gene_id "g35040";
h1tg002190l	AUGUSTUS	gene	32683	33776	.	+	.	g35056
h1tg002190l	AUGUSTUS	transcript	32683	33776	1	+	.	g35056.t1
h1tg002190l	AUGUSTUS	start_codon	32683	32685	.	+	0	transcript_id "g35056.t1"; gene_id "g35056";
h1tg002190l	AUGUSTUS	CDS	32683	33656	1	+	0	transcript_id "g35056.t1"; gene_id "g35056";
h1tg002190l	AUGUSTUS	exon	32683	33656	.	+	.	transcript_id "g35056.t1"; gene_id "g35056";
h1tg002190l	AUGUSTUS	intron	33657	33751	1	+	.	transcript_id "g35056.t1"; gene_id "g35056";
h1tg002190l	AUGUSTUS	CDS	33752	33776	1	+	1	transcript_id "g35056.t1"; gene_id "g35056";
h1tg002190l	AUGUSTUS	exon	33752	33776	.	+	.	transcript_id "g35056.t1"; gene_id "g35056";
h1tg002190l	AUGUSTUS	stop_codon	33774	33776	.	+	0	transcript_id "g35056.t1"; gene_id "g35056";
Tb_female-h2-1	AUGUSTUS	gene	2096411	2161319	.	+	.	g7
Tb_female-h2-1	AUGUSTUS	transcript	2096411	2161319	0,64	+	.	g7.t1
Tb_female-h2-1	AUGUSTUS	start_codon	2096411	2096413	.	+	0	transcript_id "g7.t1"; gene_id "g7";
Tb_female-h2-1	AUGUSTUS	CDS	2096411	2096599	0,85	+	0	transcript_id "g7.t1"; gene_id "g7";
Tb_female-h2-1	AUGUSTUS	exon	2096411	2096599	.	+	.	transcript_id "g7.t1"; gene_id "g7";
Tb_female-h2-1	AUGUSTUS	intron	2096600	2096843	1	+	.	transcript_id "g7.t1"; gene_id "g7";
Tb_female-h2-1	AUGUSTUS	CDS	2096844	2097461	0,98	+	0	transcript_id "g7.t1"; gene_id "g7";
Tb_female-h2-1	AUGUSTUS	exon	2096844	2097461	.	+	.	transcript_id "g7.t1"; gene_id "g7";
Tb_female-h2-1	AUGUSTUS	intron	2097462	2097644	1	+	.	transcript_id "g7.t1"; gene_id "g7";
Tb_female-h2-1	AUGUSTUS	CDS	2097645	2098724	0,78	+	0	transcript_id "g7.t1"; gene_id "g7";
Tb_female-h2-1	AUGUSTUS	exon	2097645	2098724	.	+	.	transcript_id "g7.t1"; gene_id "g7";
Tb_female-h2-1	AUGUSTUS	intron	2098725	2098835	0,76	+	.	transcript_id "g7.t1"; gene_id "g7";
Tb_female-h2-1	AUGUSTUS	CDS	2098836	2098928	0,76	+	0	transcript_id "g7.t1"; gene_id "g7";
Tb_female-h2-1	AUGUSTUS	exon	2098836	2098928	.	+	.	transcript_id "g7.t1"; gene_id "g7";
Tb_female-h2-1	AUGUSTUS	intron	2098929	2099014	1	+	.	transcript_id "g7.t1"; gene_id "g7";
Tb_female-h2-1	AUGUSTUS	CDS	2099015	2099133	1	+	0	transcript_id "g7.t1"; gene_id "g7";
Tb_female-h2-1	AUGUSTUS	exon	2099015	2099133	.	+	.	transcript_id "g7.t1"; gene_id "g7";
Tb_female-h2-1	AUGUSTUS	intron	2099134	2161036	1	+	.	transcript_id "g7.t1"; gene_id "g7";
Tb_female-h2-1	AUGUSTUS	CDS	2161037	2161319	1	+	1	transcript_id "g7.t1"; gene_id "g7";
Tb_female-h2-1	AUGUSTUS	exon	2161037	2161319	.	+	.	transcript_id "g7.t1"; gene_id "g7";
Tb_female-h2-1	AUGUSTUS	stop_codon	2161317	2161319	.	+	0	transcript_id "g7.t1"; gene_id "g7";
Tb_female-h2-1	gmst	transcript	2096411	2161319	.	+	.	g7.t2
Tb_female-h2-1	gmst	start_codon	2096411	2096413	114,141561	+	0	transcript_id "g7.t2"; gene_id "g7";
Tb_female-h2-1	gmst	CDS	2096411	2096599	114,141561	+	0	transcript_id "g7.t2"; gene_id "g7";
Tb_female-h2-1	gmst	exon	2096411	2096599	114,141561	+	0	transcript_id "g7.t2"; gene_id "g7";
Tb_female-h2-1	gmst	intron	2096600	2096843	114,141561	+	0	transcript_id "g7.t2"; gene_id "g7";
Tb_female-h2-1	gmst	CDS	2096844	2097461	114,141561	+	0	transcript_id "g7.t2"; gene_id "g7";
Tb_female-h2-1	gmst	exon	2096844	2097461	114,141561	+	0	transcript_id "g7.t2"; gene_id "g7";
Tb_female-h2-1	gmst	intron	2097462	2097644	114,141561	+	0	transcript_id "g7.t2"; gene_id "g7";
Tb_female-h2-1	gmst	CDS	2097645	2098928	114,141561	+	0	transcript_id "g7.t2"; gene_id "g7";
Tb_female-h2-1	gmst	exon	2097645	2098928	114,141561	+	0	transcript_id "g7.t2"; gene_id "g7";
Tb_female-h2-1	gmst	intron	2098929	2099014	114,141561	+	0	transcript_id "g7.t2"; gene_id "g7";
Tb_female-h2-1	gmst	CDS	2099015	2099133	114,141561	+	0	transcript_id "g7.t2"; gene_id "g7";
Tb_female-h2-1	gmst	exon	2099015	2099133	114,141561	+	0	transcript_id "g7.t2"; gene_id "g7";
Tb_female-h2-1	gmst	intron	2099134	2161036	114,141561	+	0	transcript_id "g7.t2"; gene_id "g7";
Tb_female-h2-1	gmst	CDS	2161037	2161319	114,141561	+	1	transcript_id "g7.t2"; gene_id "g7";
Tb_female-h2-1	gmst	exon	2161037	2161319	114,141561	+	1	transcript_id "g7.t2"; gene_id "g7";
Tb_female-h2-1	gmst	stop_codon	2161317	2161319	114,141561	+	0	transcript_id "g7.t2"; gene_id "g7";
Tb_female-h2-1	AUGUSTUS	transcript	2096423	2161319	0,52	+	.	g7.t3
Tb_female-h2-1	AUGUSTUS	start_codon	2096423	2096425	.	+	0	transcript_id "g7.t3"; gene_id "g7";
Tb_female-h2-1	AUGUSTUS	CDS	2096423	2096599	0,52	+	0	transcript_id "g7.t3"; gene_id "g7";
Tb_female-h2-1	AUGUSTUS	exon	2096423	2096599	.	+	.	transcript_id "g7.t3"; gene_id "g7";
Tb_female-h2-1	AUGUSTUS	intron	2096600	2096843	1	+	.	transcript_id "g7.t3"; gene_id "g7";
Tb_female-h2-1	AUGUSTUS	CDS	2096844	2097461	1	+	0	transcript_id "g7.t3"; gene_id "g7";
Tb_female-h2-1	AUGUSTUS	exon	2096844	2097461	.	+	.	transcript_id "g7.t3"; gene_id "g7";
Tb_female-h2-1	AUGUSTUS	intron	2097462	2097644	1	+	.	transcript_id "g7.t3"; gene_id "g7";
Tb_female-h2-1	AUGUSTUS	CDS	2097645	2098928	1	+	0	transcript_id "g7.t3"; gene_id "g7";
Tb_female-h2-1	AUGUSTUS	exon	2097645	2098928	.	+	.	transcript_id "g7.t3"; gene_id "g7";
Tb_female-h2-1	AUGUSTUS	intron	2098929	2099014	1	+	.	transcript_id "g7.t3"; gene_id "g7";
Tb_female-h2-1	AUGUSTUS	CDS	2099015	2099133	1	+	0	transcript_id "g7.t3"; gene_id "g7";
Tb_female-h2-1	AUGUSTUS	exon	2099015	2099133	.	+	.	transcript_id "g7.t3"; gene_id "g7";
Tb_female-h2-1	AUGUSTUS	intron	2099134	2161036	1	+	.	transcript_id "g7.t3"; gene_id "g7";
Tb_female-h2-1	AUGUSTUS	CDS	2161037	2161319	1	+	1	transcript_id "g7.t3"; gene_id "g7";
Tb_female-h2-1	AUGUSTUS	exon	2161037	2161319	.	+	.	transcript_id "g7.t3"; gene_id "g7";
Tb_female-h2-1	AUGUSTUS	stop_codon	2161317	2161319	.	+	0	transcript_id "g7.t3"; gene_id "g7";
Tb_female-h2-1	AUGUSTUS	gene	64531870	64548619	.	-	.	g152
Tb_female-h2-1	AUGUSTUS	transcript	64531870	64548619	0,95	-	.	g152.t1
Tb_female-h2-1	AUGUSTUS	stop_codon	64531870	64531872	.	-	0	transcript_id "g152.t1"; gene_id "g152";
Tb_female-h2-1	AUGUSTUS	CDS	64531870	64532247	0,95	-	0	transcript_id "g152.t1"; gene_id "g152";
Tb_female-h2-1	AUGUSTUS	exon	64531870	64532247	.	-	.	transcript_id "g152.t1"; gene_id "g152";
Tb_female-h2-1	AUGUSTUS	intron	64532248	64532365	1	-	.	transcript_id "g152.t1"; gene_id "g152";
Tb_female-h2-1	AUGUSTUS	CDS	64532366	64532431	1	-	0	transcript_id "g152.t1"; gene_id "g152";
Tb_female-h2-1	AUGUSTUS	exon	64532366	64532431	.	-	.	transcript_id "g152.t1"; gene_id "g152";
Tb_female-h2-1	AUGUSTUS	intron	64532432	64532524	1	-	.	transcript_id "g152.t1"; gene_id "g152";
Tb_female-h2-1	AUGUSTUS	CDS	64532525	64532595	1	-	2	transcript_id "g152.t1"; gene_id "g152";
Tb_female-h2-1	AUGUSTUS	exon	64532525	64532595	.	-	.	transcript_id "g152.t1"; gene_id "g152";
Tb_female-h2-1	AUGUSTUS	intron	64532596	64548363	1	-	.	transcript_id "g152.t1"; gene_id "g152";
Tb_female-h2-1	AUGUSTUS	CDS	64548364	64548477	1	-	2	transcript_id "g152.t1"; gene_id "g152";
Tb_female-h2-1	AUGUSTUS	exon	64548364	64548477	.	-	.	transcript_id "g152.t1"; gene_id "g152";
Tb_female-h2-1	AUGUSTUS	intron	64548478	64548558	1	-	.	transcript_id "g152.t1"; gene_id "g152";
Tb_female-h2-1	AUGUSTUS	CDS	64548559	64548619	1	-	0	transcript_id "g152.t1"; gene_id "g152";
Tb_female-h2-1	AUGUSTUS	exon	64548559	64548619	.	-	.	transcript_id "g152.t1"; gene_id "g152";
Tb_female-h2-1	AUGUSTUS	start_codon	64548617	64548619	.	-	0	transcript_id "g152.t1"; gene_id "g152";
Tb_female-h2-1	AUGUSTUS	gene	118656324	118657283	.	-	.	g326
Tb_female-h2-1	AUGUSTUS	transcript	118656324	118657283	1	-	.	g326.t1
Tb_female-h2-1	AUGUSTUS	stop_codon	118656324	118656326	.	-	0	transcript_id "g326.t1"; gene_id "g326";
Tb_female-h2-1	AUGUSTUS	CDS	118656324	118657283	1	-	0	transcript_id "g326.t1"; gene_id "g326";
Tb_female-h2-1	AUGUSTUS	exon	118656324	118657283	.	-	.	transcript_id "g326.t1"; gene_id "g326";
Tb_female-h2-1	AUGUSTUS	start_codon	118657281	118657283	.	-	0	transcript_id "g326.t1"; gene_id "g326";
Tb_female-h2-1	AUGUSTUS	gene	135721523	135790855	.	+	.	g417
Tb_female-h2-1	AUGUSTUS	transcript	135721523	135790855	0,59	+	.	g417.t1
Tb_female-h2-1	AUGUSTUS	start_codon	135721523	135721525	.	+	0	transcript_id "g417.t1"; gene_id "g417";
Tb_female-h2-1	AUGUSTUS	CDS	135721523	135721565	1	+	0	transcript_id "g417.t1"; gene_id "g417";
Tb_female-h2-1	AUGUSTUS	exon	135721523	135721565	.	+	.	transcript_id "g417.t1"; gene_id "g417";
Tb_female-h2-1	AUGUSTUS	intron	135721566	135727020	1	+	.	transcript_id "g417.t1"; gene_id "g417";
Tb_female-h2-1	AUGUSTUS	CDS	135727021	135727085	1	+	2	transcript_id "g417.t1"; gene_id "g417";
Tb_female-h2-1	AUGUSTUS	exon	135727021	135727085	.	+	.	transcript_id "g417.t1"; gene_id "g417";
Tb_female-h2-1	AUGUSTUS	intron	135727086	135727325	1	+	.	transcript_id "g417.t1"; gene_id "g417";
Tb_female-h2-1	AUGUSTUS	CDS	135727326	135727646	1	+	0	transcript_id "g417.t1"; gene_id "g417";
Tb_female-h2-1	AUGUSTUS	exon	135727326	135727646	.	+	.	transcript_id "g417.t1"; gene_id "g417";
Tb_female-h2-1	AUGUSTUS	intron	135727647	135756836	1	+	.	transcript_id "g417.t1"; gene_id "g417";
Tb_female-h2-1	AUGUSTUS	CDS	135756837	135756897	1	+	0	transcript_id "g417.t1"; gene_id "g417";
Tb_female-h2-1	AUGUSTUS	exon	135756837	135756897	.	+	.	transcript_id "g417.t1"; gene_id "g417";
Tb_female-h2-1	AUGUSTUS	intron	135756898	135757926	1	+	.	transcript_id "g417.t1"; gene_id "g417";
Tb_female-h2-1	AUGUSTUS	CDS	135757927	135758051	1	+	2	transcript_id "g417.t1"; gene_id "g417";
Tb_female-h2-1	AUGUSTUS	exon	135757927	135758051	.	+	.	transcript_id "g417.t1"; gene_id "g417";
Tb_female-h2-1	AUGUSTUS	intron	135758052	135789957	1	+	.	transcript_id "g417.t1"; gene_id "g417";
Tb_female-h2-1	AUGUSTUS	CDS	135789958	135790020	1	+	0	transcript_id "g417.t1"; gene_id "g417";
Tb_female-h2-1	AUGUSTUS	exon	135789958	135790020	.	+	.	transcript_id "g417.t1"; gene_id "g417";
Tb_female-h2-1	AUGUSTUS	intron	135790021	135790128	1	+	.	transcript_id "g417.t1"; gene_id "g417";
Tb_female-h2-1	AUGUSTUS	CDS	135790129	135790253	1	+	0	transcript_id "g417.t1"; gene_id "g417";
Tb_female-h2-1	AUGUSTUS	exon	135790129	135790253	.	+	.	transcript_id "g417.t1"; gene_id "g417";
Tb_female-h2-1	AUGUSTUS	intron	135790254	135790701	1	+	.	transcript_id "g417.t1"; gene_id "g417";
Tb_female-h2-1	AUGUSTUS	CDS	135790702	135790855	0,59	+	1	transcript_id "g417.t1"; gene_id "g417";
Tb_female-h2-1	AUGUSTUS	exon	135790702	135790855	.	+	.	transcript_id "g417.t1"; gene_id "g417";
Tb_female-h2-1	AUGUSTUS	stop_codon	135790853	135790855	.	+	0	transcript_id "g417.t1"; gene_id "g417";
Tb_female-h2-1	AUGUSTUS	gene	267658617	267672071	.	-	.	g959
Tb_female-h2-1	AUGUSTUS	transcript	267658617	267672071	0,8	-	.	g959.t1
Tb_female-h2-1	AUGUSTUS	stop_codon	267658617	267658619	.	-	0	transcript_id "g959.t1"; gene_id "g959";
Tb_female-h2-1	AUGUSTUS	CDS	267658617	267658645	1	-	2	transcript_id "g959.t1"; gene_id "g959";
Tb_female-h2-1	AUGUSTUS	exon	267658617	267658645	.	-	.	transcript_id "g959.t1"; gene_id "g959";
Tb_female-h2-1	AUGUSTUS	intron	267658646	267658778	1	-	.	transcript_id "g959.t1"; gene_id "g959";
Tb_female-h2-1	AUGUSTUS	CDS	267658779	267658861	1	-	1	transcript_id "g959.t1"; gene_id "g959";
Tb_female-h2-1	AUGUSTUS	exon	267658779	267658861	.	-	.	transcript_id "g959.t1"; gene_id "g959";
Tb_female-h2-1	AUGUSTUS	intron	267658862	267659655	1	-	.	transcript_id "g959.t1"; gene_id "g959";
Tb_female-h2-1	AUGUSTUS	CDS	267659656	267659732	1	-	0	transcript_id "g959.t1"; gene_id "g959";
Tb_female-h2-1	AUGUSTUS	exon	267659656	267659732	.	-	.	transcript_id "g959.t1"; gene_id "g959";
Tb_female-h2-1	AUGUSTUS	intron	267659733	267672047	1	-	.	transcript_id "g959.t1"; gene_id "g959";
Tb_female-h2-1	AUGUSTUS	CDS	267672048	267672071	0,8	-	0	transcript_id "g959.t1"; gene_id "g959";
Tb_female-h2-1	AUGUSTUS	exon	267672048	267672071	.	-	.	transcript_id "g959.t1"; gene_id "g959";
Tb_female-h2-1	AUGUSTUS	start_codon	267672069	267672071	.	-	0	transcript_id "g959.t1"; gene_id "g959";
Tb_female-h2-1	AUGUSTUS	gene	279964488	279994940	.	+	.	g1016
Tb_female-h2-1	AUGUSTUS	transcript	279964488	279994940	1	+	.	g1016.t1
Tb_female-h2-1	AUGUSTUS	start_codon	279964488	279964490	.	+	0	transcript_id "g1016.t1"; gene_id "g1016";
Tb_female-h2-1	AUGUSTUS	CDS	279964488	279964891	1	+	0	transcript_id "g1016.t1"; gene_id "g1016";
Tb_female-h2-1	AUGUSTUS	exon	279964488	279964891	.	+	.	transcript_id "g1016.t1"; gene_id "g1016";
Tb_female-h2-1	AUGUSTUS	intron	279964892	279964995	1	+	.	transcript_id "g1016.t1"; gene_id "g1016";
Tb_female-h2-1	AUGUSTUS	CDS	279964996	279965093	1	+	1	transcript_id "g1016.t1"; gene_id "g1016";
Tb_female-h2-1	AUGUSTUS	exon	279964996	279965093	.	+	.	transcript_id "g1016.t1"; gene_id "g1016";
Tb_female-h2-1	AUGUSTUS	intron	279965094	279994473	1	+	.	transcript_id "g1016.t1"; gene_id "g1016";
Tb_female-h2-1	AUGUSTUS	CDS	279994474	279994539	1	+	2	transcript_id "g1016.t1"; gene_id "g1016";
Tb_female-h2-1	AUGUSTUS	exon	279994474	279994539	.	+	.	transcript_id "g1016.t1"; gene_id "g1016";
Tb_female-h2-1	AUGUSTUS	intron	279994540	279994685	1	+	.	transcript_id "g1016.t1"; gene_id "g1016";
Tb_female-h2-1	AUGUSTUS	CDS	279994686	279994831	1	+	2	transcript_id "g1016.t1"; gene_id "g1016";
Tb_female-h2-1	AUGUSTUS	exon	279994686	279994831	.	+	.	transcript_id "g1016.t1"; gene_id "g1016";
Tb_female-h2-1	AUGUSTUS	intron	279994832	279994931	1	+	.	transcript_id "g1016.t1"; gene_id "g1016";
Tb_female-h2-1	AUGUSTUS	CDS	279994932	279994940	1	+	0	transcript_id "g1016.t1"; gene_id "g1016";
Tb_female-h2-1	AUGUSTUS	exon	279994932	279994940	.	+	.	transcript_id "g1016.t1"; gene_id "g1016";
Tb_female-h2-1	AUGUSTUS	stop_codon	279994938	279994940	.	+	0	transcript_id "g1016.t1"; gene_id "g1016";
Tb_female-h2-1	AUGUSTUS	gene	280211528	280220214	.	+	.	g1017
Tb_female-h2-1	AUGUSTUS	transcript	280211528	280220214	1	+	.	g1017.t1
Tb_female-h2-1	AUGUSTUS	start_codon	280211528	280211530	.	+	0	transcript_id "g1017.t1"; gene_id "g1017";
Tb_female-h2-1	AUGUSTUS	CDS	280211528	280211690	1	+	0	transcript_id "g1017.t1"; gene_id "g1017";
Tb_female-h2-1	AUGUSTUS	exon	280211528	280211690	.	+	.	transcript_id "g1017.t1"; gene_id "g1017";
Tb_female-h2-1	AUGUSTUS	intron	280211691	280211915	1	+	.	transcript_id "g1017.t1"; gene_id "g1017";
Tb_female-h2-1	AUGUSTUS	CDS	280211916	280212455	1	+	2	transcript_id "g1017.t1"; gene_id "g1017";
Tb_female-h2-1	AUGUSTUS	exon	280211916	280212455	.	+	.	transcript_id "g1017.t1"; gene_id "g1017";
Tb_female-h2-1	AUGUSTUS	intron	280212456	280212572	1	+	.	transcript_id "g1017.t1"; gene_id "g1017";
Tb_female-h2-1	AUGUSTUS	CDS	280212573	280213762	1	+	2	transcript_id "g1017.t1"; gene_id "g1017";
Tb_female-h2-1	AUGUSTUS	exon	280212573	280213762	.	+	.	transcript_id "g1017.t1"; gene_id "g1017";
Tb_female-h2-1	AUGUSTUS	intron	280213763	280213905	1	+	.	transcript_id "g1017.t1"; gene_id "g1017";
Tb_female-h2-1	AUGUSTUS	CDS	280213906	280213991	1	+	0	transcript_id "g1017.t1"; gene_id "g1017";
Tb_female-h2-1	AUGUSTUS	exon	280213906	280213991	.	+	.	transcript_id "g1017.t1"; gene_id "g1017";
Tb_female-h2-1	AUGUSTUS	intron	280213992	280219985	1	+	.	transcript_id "g1017.t1"; gene_id "g1017";
Tb_female-h2-1	AUGUSTUS	CDS	280219986	280220214	1	+	1	transcript_id "g1017.t1"; gene_id "g1017";
Tb_female-h2-1	AUGUSTUS	exon	280219986	280220214	.	+	.	transcript_id "g1017.t1"; gene_id "g1017";
Tb_female-h2-1	AUGUSTUS	stop_codon	280220212	280220214	.	+	0	transcript_id "g1017.t1"; gene_id "g1017";
Tb_female-h2-1	gmst	transcript	280211528	280220214	.	+	.	g1017.t2
Tb_female-h2-1	gmst	start_codon	280211528	280211530	164,140985	+	0	transcript_id "g1017.t2"; gene_id "g1017";
Tb_female-h2-1	gmst	CDS	280211528	280211690	164,140985	+	0	transcript_id "g1017.t2"; gene_id "g1017";
Tb_female-h2-1	gmst	exon	280211528	280211690	164,140985	+	0	transcript_id "g1017.t2"; gene_id "g1017";
Tb_female-h2-1	gmst	intron	280211691	280211915	164,140985	+	0	transcript_id "g1017.t2"; gene_id "g1017";
Tb_female-h2-1	gmst	CDS	280211916	280212678	164,140985	+	2	transcript_id "g1017.t2"; gene_id "g1017";
Tb_female-h2-1	gmst	exon	280211916	280212678	164,140985	+	2	transcript_id "g1017.t2"; gene_id "g1017";
Tb_female-h2-1	gmst	intron	280212679	280212717	164,140985	+	0	transcript_id "g1017.t2"; gene_id "g1017";
Tb_female-h2-1	gmst	CDS	280212718	280213762	164,140985	+	1	transcript_id "g1017.t2"; gene_id "g1017";
Tb_female-h2-1	gmst	exon	280212718	280213762	164,140985	+	1	transcript_id "g1017.t2"; gene_id "g1017";
Tb_female-h2-1	gmst	intron	280213763	280213905	164,140985	+	0	transcript_id "g1017.t2"; gene_id "g1017";
Tb_female-h2-1	gmst	CDS	280213906	280213991	164,140985	+	0	transcript_id "g1017.t2"; gene_id "g1017";
Tb_female-h2-1	gmst	exon	280213906	280213991	164,140985	+	0	transcript_id "g1017.t2"; gene_id "g1017";
Tb_female-h2-1	gmst	intron	280213992	280219985	164,140985	+	0	transcript_id "g1017.t2"; gene_id "g1017";
Tb_female-h2-1	gmst	CDS	280219986	280220214	164,140985	+	1	transcript_id "g1017.t2"; gene_id "g1017";
Tb_female-h2-1	gmst	exon	280219986	280220214	164,140985	+	1	transcript_id "g1017.t2"; gene_id "g1017";
Tb_female-h2-1	gmst	stop_codon	280220212	280220214	164,140985	+	0	transcript_id "g1017.t2"; gene_id "g1017";
Tb_female-h2-1	gmst	transcript	280211528	280220214	.	+	.	g1017.t3
Tb_female-h2-1	gmst	start_codon	280211528	280211530	165,582749	+	0	transcript_id "g1017.t3"; gene_id "g1017";
Tb_female-h2-1	gmst	CDS	280211528	280211690	165,582749	+	0	transcript_id "g1017.t3"; gene_id "g1017";
Tb_female-h2-1	gmst	exon	280211528	280211690	165,582749	+	0	transcript_id "g1017.t3"; gene_id "g1017";
Tb_female-h2-1	gmst	intron	280211691	280211915	165,582749	+	0	transcript_id "g1017.t3"; gene_id "g1017";
Tb_female-h2-1	gmst	CDS	280211916	280213762	165,582749	+	2	transcript_id "g1017.t3"; gene_id "g1017";
Tb_female-h2-1	gmst	exon	280211916	280213762	165,582749	+	2	transcript_id "g1017.t3"; gene_id "g1017";
Tb_female-h2-1	gmst	intron	280213763	280213905	165,582749	+	0	transcript_id "g1017.t3"; gene_id "g1017";
Tb_female-h2-1	gmst	CDS	280213906	280213991	165,582749	+	0	transcript_id "g1017.t3"; gene_id "g1017";
Tb_female-h2-1	gmst	exon	280213906	280213991	165,582749	+	0	transcript_id "g1017.t3"; gene_id "g1017";
Tb_female-h2-1	gmst	intron	280213992	280219985	165,582749	+	0	transcript_id "g1017.t3"; gene_id "g1017";
Tb_female-h2-1	gmst	CDS	280219986	280220214	165,582749	+	1	transcript_id "g1017.t3"; gene_id "g1017";
Tb_female-h2-1	gmst	exon	280219986	280220214	165,582749	+	1	transcript_id "g1017.t3"; gene_id "g1017";
Tb_female-h2-1	gmst	stop_codon	280220212	280220214	165,582749	+	0	transcript_id "g1017.t3"; gene_id "g1017";
Tb_female-h2-1	gmst	transcript	280211528	280220214	.	+	.	g1017.t4
Tb_female-h2-1	gmst	start_codon	280211528	280211530	167,095765	+	0	transcript_id "g1017.t4"; gene_id "g1017";
Tb_female-h2-1	gmst	CDS	280211528	280211690	167,095765	+	0	transcript_id "g1017.t4"; gene_id "g1017";
Tb_female-h2-1	gmst	exon	280211528	280211690	167,095765	+	0	transcript_id "g1017.t4"; gene_id "g1017";
Tb_female-h2-1	gmst	intron	280211691	280211915	167,095765	+	0	transcript_id "g1017.t4"; gene_id "g1017";
Tb_female-h2-1	gmst	CDS	280211916	280212639	167,095765	+	2	transcript_id "g1017.t4"; gene_id "g1017";
Tb_female-h2-1	gmst	exon	280211916	280212639	167,095765	+	2	transcript_id "g1017.t4"; gene_id "g1017";
Tb_female-h2-1	gmst	intron	280212640	280212678	167,095765	+	0	transcript_id "g1017.t4"; gene_id "g1017";
Tb_female-h2-1	gmst	CDS	280212679	280213762	167,095765	+	1	transcript_id "g1017.t4"; gene_id "g1017";
Tb_female-h2-1	gmst	exon	280212679	280213762	167,095765	+	1	transcript_id "g1017.t4"; gene_id "g1017";
Tb_female-h2-1	gmst	intron	280213763	280213905	167,095765	+	0	transcript_id "g1017.t4"; gene_id "g1017";
Tb_female-h2-1	gmst	CDS	280213906	280213991	167,095765	+	0	transcript_id "g1017.t4"; gene_id "g1017";
Tb_female-h2-1	gmst	exon	280213906	280213991	167,095765	+	0	transcript_id "g1017.t4"; gene_id "g1017";
Tb_female-h2-1	gmst	intron	280213992	280219985	167,095765	+	0	transcript_id "g1017.t4"; gene_id "g1017";
Tb_female-h2-1	gmst	CDS	280219986	280220214	167,095765	+	1	transcript_id "g1017.t4"; gene_id "g1017";
Tb_female-h2-1	gmst	exon	280219986	280220214	167,095765	+	1	transcript_id "g1017.t4"; gene_id "g1017";
Tb_female-h2-1	gmst	stop_codon	280220212	280220214	167,095765	+	0	transcript_id "g1017.t4"; gene_id "g1017";
Tb_female-h2-1	AUGUSTUS	gene	281646120	281648662	.	+	.	g1031
Tb_female-h2-1	AUGUSTUS	transcript	281646120	281648662	1	+	.	g1031.t1
Tb_female-h2-1	AUGUSTUS	start_codon	281646120	281646122	.	+	0	transcript_id "g1031.t1"; gene_id "g1031";
Tb_female-h2-1	AUGUSTUS	CDS	281646120	281646678	1	+	0	transcript_id "g1031.t1"; gene_id "g1031";
Tb_female-h2-1	AUGUSTUS	exon	281646120	281646678	.	+	.	transcript_id "g1031.t1"; gene_id "g1031";
Tb_female-h2-1	AUGUSTUS	intron	281646679	281648315	1	+	.	transcript_id "g1031.t1"; gene_id "g1031";
Tb_female-h2-1	AUGUSTUS	CDS	281648316	281648662	1	+	2	transcript_id "g1031.t1"; gene_id "g1031";
Tb_female-h2-1	AUGUSTUS	exon	281648316	281648662	.	+	.	transcript_id "g1031.t1"; gene_id "g1031";
Tb_female-h2-1	AUGUSTUS	stop_codon	281648660	281648662	.	+	0	transcript_id "g1031.t1"; gene_id "g1031";
Tb_female-h2-1	GeneMark.hmm3	gene	551031837	551031866	.	+	.	g2200
Tb_female-h2-1	GeneMark.hmm3	transcript	551031837	551031866	.	+	.	g2200.t1
Tb_female-h2-1	GeneMark.hmm3	mRNA	551031837	551031866	.	+	.	transcript_id "g2200.t1"; gene_id "g2200";
Tb_female-h2-1	GeneMark.hmm3	CDS	551031837	551031866	.	+	0	transcript_id "g2200.t1"; gene_id "g2200";
Tb_female-h2-1	GeneMark.hmm3	exon	551031837	551031866	.	+	0	transcript_id "g2200.t1"; gene_id "g2200";
Tb_female-h2-1	GeneMark.hmm3	stop_codon	551031864	551031866	.	+	0	transcript_id "g2200.t1"; gene_id "g2200";
Tb_female-h2-1	AUGUSTUS	gene	594227448	594259829	.	+	.	g2243
Tb_female-h2-1	AUGUSTUS	transcript	594227448	594228028	0,97	+	.	g2243.t1
Tb_female-h2-1	AUGUSTUS	start_codon	594227448	594227450	.	+	0	transcript_id "g2243.t1"; gene_id "g2243";
Tb_female-h2-1	AUGUSTUS	CDS	594227448	594227551	0,97	+	0	transcript_id "g2243.t1"; gene_id "g2243";
Tb_female-h2-1	AUGUSTUS	exon	594227448	594227551	.	+	.	transcript_id "g2243.t1"; gene_id "g2243";
Tb_female-h2-1	AUGUSTUS	intron	594227552	594227725	1	+	.	transcript_id "g2243.t1"; gene_id "g2243";
Tb_female-h2-1	AUGUSTUS	CDS	594227726	594227848	1	+	1	transcript_id "g2243.t1"; gene_id "g2243";
Tb_female-h2-1	AUGUSTUS	exon	594227726	594227848	.	+	.	transcript_id "g2243.t1"; gene_id "g2243";
Tb_female-h2-1	AUGUSTUS	intron	594227849	594227997	1	+	.	transcript_id "g2243.t1"; gene_id "g2243";
Tb_female-h2-1	AUGUSTUS	CDS	594227998	594228028	1	+	1	transcript_id "g2243.t1"; gene_id "g2243";
Tb_female-h2-1	AUGUSTUS	exon	594227998	594228028	.	+	.	transcript_id "g2243.t1"; gene_id "g2243";
Tb_female-h2-1	AUGUSTUS	stop_codon	594228026	594228028	.	+	0	transcript_id "g2243.t1"; gene_id "g2243";
Tb_female-h2-1	AUGUSTUS	transcript	594227448	594259829	0,99	+	.	g2243.t2
Tb_female-h2-1	AUGUSTUS	start_codon	594227448	594227450	.	+	0	transcript_id "g2243.t2"; gene_id "g2243";
Tb_female-h2-1	AUGUSTUS	CDS	594227448	594227551	0,99	+	0	transcript_id "g2243.t2"; gene_id "g2243";
Tb_female-h2-1	AUGUSTUS	exon	594227448	594227551	.	+	.	transcript_id "g2243.t2"; gene_id "g2243";
Tb_female-h2-1	AUGUSTUS	intron	594227552	594227725	0,99	+	.	transcript_id "g2243.t2"; gene_id "g2243";
Tb_female-h2-1	AUGUSTUS	CDS	594227726	594227848	1	+	1	transcript_id "g2243.t2"; gene_id "g2243";
Tb_female-h2-1	AUGUSTUS	exon	594227726	594227848	.	+	.	transcript_id "g2243.t2"; gene_id "g2243";
Tb_female-h2-1	AUGUSTUS	intron	594227849	594259804	1	+	.	transcript_id "g2243.t2"; gene_id "g2243";
Tb_female-h2-1	AUGUSTUS	CDS	594259805	594259829	1	+	1	transcript_id "g2243.t2"; gene_id "g2243";
Tb_female-h2-1	AUGUSTUS	exon	594259805	594259829	.	+	.	transcript_id "g2243.t2"; gene_id "g2243";
Tb_female-h2-1	AUGUSTUS	stop_codon	594259827	594259829	.	+	0	transcript_id "g2243.t2"; gene_id "g2243";
Tb_female-h2-1	AUGUSTUS	gene	718448548	718450740	.	+	.	g2510
Tb_female-h2-1	AUGUSTUS	transcript	718448548	718450740	1	+	.	g2510.t1
Tb_female-h2-1	AUGUSTUS	start_codon	718448548	718448550	.	+	0	transcript_id "g2510.t1"; gene_id "g2510";
Tb_female-h2-1	AUGUSTUS	CDS	718448548	718448671	1	+	0	transcript_id "g2510.t1"; gene_id "g2510";
Tb_female-h2-1	AUGUSTUS	exon	718448548	718448671	.	+	.	transcript_id "g2510.t1"; gene_id "g2510";
Tb_female-h2-1	AUGUSTUS	intron	718448672	718448804	1	+	.	transcript_id "g2510.t1"; gene_id "g2510";
Tb_female-h2-1	AUGUSTUS	CDS	718448805	718448941	1	+	2	transcript_id "g2510.t1"; gene_id "g2510";
Tb_female-h2-1	AUGUSTUS	exon	718448805	718448941	.	+	.	transcript_id "g2510.t1"; gene_id "g2510";
Tb_female-h2-1	AUGUSTUS	intron	718448942	718449043	1	+	.	transcript_id "g2510.t1"; gene_id "g2510";
Tb_female-h2-1	AUGUSTUS	CDS	718449044	718449087	1	+	0	transcript_id "g2510.t1"; gene_id "g2510";
Tb_female-h2-1	AUGUSTUS	exon	718449044	718449087	.	+	.	transcript_id "g2510.t1"; gene_id "g2510";
Tb_female-h2-1	AUGUSTUS	intron	718449088	718449178	1	+	.	transcript_id "g2510.t1"; gene_id "g2510";
Tb_female-h2-1	AUGUSTUS	CDS	718449179	718449504	1	+	1	transcript_id "g2510.t1"; gene_id "g2510";
Tb_female-h2-1	AUGUSTUS	exon	718449179	718449504	.	+	.	transcript_id "g2510.t1"; gene_id "g2510";
Tb_female-h2-1	AUGUSTUS	intron	718449505	718449629	1	+	.	transcript_id "g2510.t1"; gene_id "g2510";
Tb_female-h2-1	AUGUSTUS	CDS	718449630	718449712	1	+	2	transcript_id "g2510.t1"; gene_id "g2510";
Tb_female-h2-1	AUGUSTUS	exon	718449630	718449712	.	+	.	transcript_id "g2510.t1"; gene_id "g2510";
Tb_female-h2-1	AUGUSTUS	intron	718449713	718449826	1	+	.	transcript_id "g2510.t1"; gene_id "g2510";
Tb_female-h2-1	AUGUSTUS	CDS	718449827	718449902	1	+	0	transcript_id "g2510.t1"; gene_id "g2510";
Tb_female-h2-1	AUGUSTUS	exon	718449827	718449902	.	+	.	transcript_id "g2510.t1"; gene_id "g2510";
Tb_female-h2-1	AUGUSTUS	intron	718449903	718450009	1	+	.	transcript_id "g2510.t1"; gene_id "g2510";
Tb_female-h2-1	AUGUSTUS	CDS	718450010	718450071	1	+	2	transcript_id "g2510.t1"; gene_id "g2510";
Tb_female-h2-1	AUGUSTUS	exon	718450010	718450071	.	+	.	transcript_id "g2510.t1"; gene_id "g2510";
Tb_female-h2-1	AUGUSTUS	intron	718450072	718450151	1	+	.	transcript_id "g2510.t1"; gene_id "g2510";
Tb_female-h2-1	AUGUSTUS	CDS	718450152	718450247	1	+	0	transcript_id "g2510.t1"; gene_id "g2510";
Tb_female-h2-1	AUGUSTUS	exon	718450152	718450247	.	+	.	transcript_id "g2510.t1"; gene_id "g2510";
Tb_female-h2-1	AUGUSTUS	intron	718450248	718450382	1	+	.	transcript_id "g2510.t1"; gene_id "g2510";
Tb_female-h2-1	AUGUSTUS	CDS	718450383	718450544	1	+	0	transcript_id "g2510.t1"; gene_id "g2510";
Tb_female-h2-1	AUGUSTUS	exon	718450383	718450544	.	+	.	transcript_id "g2510.t1"; gene_id "g2510";
Tb_female-h2-1	AUGUSTUS	intron	718450545	718450629	1	+	.	transcript_id "g2510.t1"; gene_id "g2510";
Tb_female-h2-1	AUGUSTUS	CDS	718450630	718450740	1	+	0	transcript_id "g2510.t1"; gene_id "g2510";
Tb_female-h2-1	AUGUSTUS	exon	718450630	718450740	.	+	.	transcript_id "g2510.t1"; gene_id "g2510";
Tb_female-h2-1	AUGUSTUS	stop_codon	718450738	718450740	.	+	0	transcript_id "g2510.t1"; gene_id "g2510";
Tb_female-h2-1	AUGUSTUS	gene	730917052	730920709	.	+	.	g2582
Tb_female-h2-1	AUGUSTUS	transcript	730917052	730920709	1	+	.	g2582.t1
Tb_female-h2-1	AUGUSTUS	start_codon	730917052	730917054	.	+	0	transcript_id "g2582.t1"; gene_id "g2582";
Tb_female-h2-1	AUGUSTUS	CDS	730917052	730917352	1	+	0	transcript_id "g2582.t1"; gene_id "g2582";
Tb_female-h2-1	AUGUSTUS	exon	730917052	730917352	.	+	.	transcript_id "g2582.t1"; gene_id "g2582";
Tb_female-h2-1	AUGUSTUS	intron	730917353	730917446	1	+	.	transcript_id "g2582.t1"; gene_id "g2582";
Tb_female-h2-1	AUGUSTUS	CDS	730917447	730917673	1	+	2	transcript_id "g2582.t1"; gene_id "g2582";
Tb_female-h2-1	AUGUSTUS	exon	730917447	730917673	.	+	.	transcript_id "g2582.t1"; gene_id "g2582";
Tb_female-h2-1	AUGUSTUS	intron	730917674	730918175	1	+	.	transcript_id "g2582.t1"; gene_id "g2582";
Tb_female-h2-1	AUGUSTUS	CDS	730918176	730918423	1	+	0	transcript_id "g2582.t1"; gene_id "g2582";
Tb_female-h2-1	AUGUSTUS	exon	730918176	730918423	.	+	.	transcript_id "g2582.t1"; gene_id "g2582";
Tb_female-h2-1	AUGUSTUS	intron	730918424	730919759	1	+	.	transcript_id "g2582.t1"; gene_id "g2582";
Tb_female-h2-1	AUGUSTUS	CDS	730919760	730920153	1	+	1	transcript_id "g2582.t1"; gene_id "g2582";
Tb_female-h2-1	AUGUSTUS	exon	730919760	730920153	.	+	.	transcript_id "g2582.t1"; gene_id "g2582";
Tb_female-h2-1	AUGUSTUS	intron	730920154	730920280	1	+	.	transcript_id "g2582.t1"; gene_id "g2582";
Tb_female-h2-1	AUGUSTUS	CDS	730920281	730920709	1	+	0	transcript_id "g2582.t1"; gene_id "g2582";
Tb_female-h2-1	AUGUSTUS	exon	730920281	730920709	.	+	.	transcript_id "g2582.t1"; gene_id "g2582";
Tb_female-h2-1	AUGUSTUS	stop_codon	730920707	730920709	.	+	0	transcript_id "g2582.t1"; gene_id "g2582";
Tb_female-h2-1	AUGUSTUS	gene	755666927	755667877	.	-	.	g2740
Tb_female-h2-1	AUGUSTUS	transcript	755666927	755667877	1	-	.	g2740.t1
Tb_female-h2-1	AUGUSTUS	stop_codon	755666927	755666929	.	-	0	transcript_id "g2740.t1"; gene_id "g2740";
Tb_female-h2-1	AUGUSTUS	CDS	755666927	755667877	1	-	0	transcript_id "g2740.t1"; gene_id "g2740";
Tb_female-h2-1	AUGUSTUS	exon	755666927	755667877	.	-	.	transcript_id "g2740.t1"; gene_id "g2740";
Tb_female-h2-1	AUGUSTUS	start_codon	755667875	755667877	.	-	0	transcript_id "g2740.t1"; gene_id "g2740";
Tb_female-h2-1	AUGUSTUS	gene	818808518	819195903	.	+	.	g3112
Tb_female-h2-1	AUGUSTUS	transcript	818808518	819195903	0,56	+	.	g3112.t1
Tb_female-h2-1	AUGUSTUS	start_codon	818808518	818808520	.	+	0	transcript_id "g3112.t1"; gene_id "g3112";
Tb_female-h2-1	AUGUSTUS	CDS	818808518	818808636	1	+	0	transcript_id "g3112.t1"; gene_id "g3112";
Tb_female-h2-1	AUGUSTUS	exon	818808518	818808636	.	+	.	transcript_id "g3112.t1"; gene_id "g3112";
Tb_female-h2-1	AUGUSTUS	intron	818808637	818834793	1	+	.	transcript_id "g3112.t1"; gene_id "g3112";
Tb_female-h2-1	AUGUSTUS	CDS	818834794	818834971	1	+	1	transcript_id "g3112.t1"; gene_id "g3112";
Tb_female-h2-1	AUGUSTUS	exon	818834794	818834971	.	+	.	transcript_id "g3112.t1"; gene_id "g3112";
Tb_female-h2-1	AUGUSTUS	intron	818834972	818835059	1	+	.	transcript_id "g3112.t1"; gene_id "g3112";
Tb_female-h2-1	AUGUSTUS	CDS	818835060	818835173	1	+	0	transcript_id "g3112.t1"; gene_id "g3112";
Tb_female-h2-1	AUGUSTUS	exon	818835060	818835173	.	+	.	transcript_id "g3112.t1"; gene_id "g3112";
Tb_female-h2-1	AUGUSTUS	intron	818835174	818886408	1	+	.	transcript_id "g3112.t1"; gene_id "g3112";
Tb_female-h2-1	AUGUSTUS	CDS	818886409	818886543	1	+	0	transcript_id "g3112.t1"; gene_id "g3112";
Tb_female-h2-1	AUGUSTUS	exon	818886409	818886543	.	+	.	transcript_id "g3112.t1"; gene_id "g3112";
Tb_female-h2-1	AUGUSTUS	intron	818886544	818929714	1	+	.	transcript_id "g3112.t1"; gene_id "g3112";
Tb_female-h2-1	AUGUSTUS	CDS	818929715	818929799	1	+	0	transcript_id "g3112.t1"; gene_id "g3112";
Tb_female-h2-1	AUGUSTUS	exon	818929715	818929799	.	+	.	transcript_id "g3112.t1"; gene_id "g3112";
Tb_female-h2-1	AUGUSTUS	intron	818929800	818930107	1	+	.	transcript_id "g3112.t1"; gene_id "g3112";
Tb_female-h2-1	AUGUSTUS	CDS	818930108	818930169	1	+	2	transcript_id "g3112.t1"; gene_id "g3112";
Tb_female-h2-1	AUGUSTUS	exon	818930108	818930169	.	+	.	transcript_id "g3112.t1"; gene_id "g3112";
Tb_female-h2-1	AUGUSTUS	intron	818930170	818965604	1	+	.	transcript_id "g3112.t1"; gene_id "g3112";
Tb_female-h2-1	AUGUSTUS	CDS	818965605	818965745	1	+	0	transcript_id "g3112.t1"; gene_id "g3112";
Tb_female-h2-1	AUGUSTUS	exon	818965605	818965745	.	+	.	transcript_id "g3112.t1"; gene_id "g3112";
Tb_female-h2-1	AUGUSTUS	intron	818965746	819015055	1	+	.	transcript_id "g3112.t1"; gene_id "g3112";
Tb_female-h2-1	AUGUSTUS	CDS	819015056	819015181	1	+	0	transcript_id "g3112.t1"; gene_id "g3112";
Tb_female-h2-1	AUGUSTUS	exon	819015056	819015181	.	+	.	transcript_id "g3112.t1"; gene_id "g3112";
Tb_female-h2-1	AUGUSTUS	intron	819015182	819015289	1	+	.	transcript_id "g3112.t1"; gene_id "g3112";
Tb_female-h2-1	AUGUSTUS	CDS	819015290	819015422	1	+	0	transcript_id "g3112.t1"; gene_id "g3112";
Tb_female-h2-1	AUGUSTUS	exon	819015290	819015422	.	+	.	transcript_id "g3112.t1"; gene_id "g3112";
Tb_female-h2-1	AUGUSTUS	intron	819015423	819033793	1	+	.	transcript_id "g3112.t1"; gene_id "g3112";
Tb_female-h2-1	AUGUSTUS	CDS	819033794	819033893	1	+	2	transcript_id "g3112.t1"; gene_id "g3112";
Tb_female-h2-1	AUGUSTUS	exon	819033794	819033893	.	+	.	transcript_id "g3112.t1"; gene_id "g3112";
Tb_female-h2-1	AUGUSTUS	intron	819033894	819071372	1	+	.	transcript_id "g3112.t1"; gene_id "g3112";
Tb_female-h2-1	AUGUSTUS	CDS	819071373	819071565	1	+	1	transcript_id "g3112.t1"; gene_id "g3112";
Tb_female-h2-1	AUGUSTUS	exon	819071373	819071565	.	+	.	transcript_id "g3112.t1"; gene_id "g3112";
Tb_female-h2-1	AUGUSTUS	intron	819071566	819071754	1	+	.	transcript_id "g3112.t1"; gene_id "g3112";
Tb_female-h2-1	AUGUSTUS	CDS	819071755	819071915	1	+	0	transcript_id "g3112.t1"; gene_id "g3112";
Tb_female-h2-1	AUGUSTUS	exon	819071755	819071915	.	+	.	transcript_id "g3112.t1"; gene_id "g3112";
Tb_female-h2-1	AUGUSTUS	intron	819071916	819078206	1	+	.	transcript_id "g3112.t1"; gene_id "g3112";
Tb_female-h2-1	AUGUSTUS	CDS	819078207	819078425	1	+	1	transcript_id "g3112.t1"; gene_id "g3112";
Tb_female-h2-1	AUGUSTUS	exon	819078207	819078425	.	+	.	transcript_id "g3112.t1"; gene_id "g3112";
Tb_female-h2-1	AUGUSTUS	intron	819078426	819078664	1	+	.	transcript_id "g3112.t1"; gene_id "g3112";
Tb_female-h2-1	AUGUSTUS	CDS	819078665	819078924	0,57	+	1	transcript_id "g3112.t1"; gene_id "g3112";
Tb_female-h2-1	AUGUSTUS	exon	819078665	819078924	.	+	.	transcript_id "g3112.t1"; gene_id "g3112";
Tb_female-h2-1	AUGUSTUS	intron	819078925	819082862	1	+	.	transcript_id "g3112.t1"; gene_id "g3112";
Tb_female-h2-1	AUGUSTUS	CDS	819082863	819083137	1	+	2	transcript_id "g3112.t1"; gene_id "g3112";
Tb_female-h2-1	AUGUSTUS	exon	819082863	819083137	.	+	.	transcript_id "g3112.t1"; gene_id "g3112";
Tb_female-h2-1	AUGUSTUS	intron	819083138	819083276	1	+	.	transcript_id "g3112.t1"; gene_id "g3112";
Tb_female-h2-1	AUGUSTUS	CDS	819083277	819083716	1	+	0	transcript_id "g3112.t1"; gene_id "g3112";
Tb_female-h2-1	AUGUSTUS	exon	819083277	819083716	.	+	.	transcript_id "g3112.t1"; gene_id "g3112";
Tb_female-h2-1	AUGUSTUS	intron	819083717	819083936	1	+	.	transcript_id "g3112.t1"; gene_id "g3112";
Tb_female-h2-1	AUGUSTUS	CDS	819083937	819084037	1	+	1	transcript_id "g3112.t1"; gene_id "g3112";
Tb_female-h2-1	AUGUSTUS	exon	819083937	819084037	.	+	.	transcript_id "g3112.t1"; gene_id "g3112";
Tb_female-h2-1	AUGUSTUS	intron	819084038	819110219	1	+	.	transcript_id "g3112.t1"; gene_id "g3112";
Tb_female-h2-1	AUGUSTUS	CDS	819110220	819110419	1	+	2	transcript_id "g3112.t1"; gene_id "g3112";
Tb_female-h2-1	AUGUSTUS	exon	819110220	819110419	.	+	.	transcript_id "g3112.t1"; gene_id "g3112";
Tb_female-h2-1	AUGUSTUS	intron	819110420	819130781	1	+	.	transcript_id "g3112.t1"; gene_id "g3112";
Tb_female-h2-1	AUGUSTUS	CDS	819130782	819130991	1	+	0	transcript_id "g3112.t1"; gene_id "g3112";
Tb_female-h2-1	AUGUSTUS	exon	819130782	819130991	.	+	.	transcript_id "g3112.t1"; gene_id "g3112";
Tb_female-h2-1	AUGUSTUS	intron	819130992	819163827	1	+	.	transcript_id "g3112.t1"; gene_id "g3112";
Tb_female-h2-1	AUGUSTUS	CDS	819163828	819164244	1	+	0	transcript_id "g3112.t1"; gene_id "g3112";
Tb_female-h2-1	AUGUSTUS	exon	819163828	819164244	.	+	.	transcript_id "g3112.t1"; gene_id "g3112";
Tb_female-h2-1	AUGUSTUS	intron	819164245	819165320	1	+	.	transcript_id "g3112.t1"; gene_id "g3112";
Tb_female-h2-1	AUGUSTUS	CDS	819165321	819165608	1	+	0	transcript_id "g3112.t1"; gene_id "g3112";
Tb_female-h2-1	AUGUSTUS	exon	819165321	819165608	.	+	.	transcript_id "g3112.t1"; gene_id "g3112";
Tb_female-h2-1	AUGUSTUS	intron	819165609	819193519	1	+	.	transcript_id "g3112.t1"; gene_id "g3112";
Tb_female-h2-1	AUGUSTUS	CDS	819193520	819193846	1	+	0	transcript_id "g3112.t1"; gene_id "g3112";
Tb_female-h2-1	AUGUSTUS	exon	819193520	819193846	.	+	.	transcript_id "g3112.t1"; gene_id "g3112";
Tb_female-h2-1	AUGUSTUS	intron	819193847	819195864	1	+	.	transcript_id "g3112.t1"; gene_id "g3112";
Tb_female-h2-1	AUGUSTUS	CDS	819195865	819195903	0,99	+	0	transcript_id "g3112.t1"; gene_id "g3112";
Tb_female-h2-1	AUGUSTUS	exon	819195865	819195903	.	+	.	transcript_id "g3112.t1"; gene_id "g3112";
Tb_female-h2-1	AUGUSTUS	stop_codon	819195901	819195903	.	+	0	transcript_id "g3112.t1"; gene_id "g3112";
Tb_female-h2-1	AUGUSTUS	transcript	818808518	819195903	0,58	+	.	g3112.t2
Tb_female-h2-1	AUGUSTUS	start_codon	818808518	818808520	.	+	0	transcript_id "g3112.t2"; gene_id "g3112";
Tb_female-h2-1	AUGUSTUS	CDS	818808518	818808636	1	+	0	transcript_id "g3112.t2"; gene_id "g3112";
Tb_female-h2-1	AUGUSTUS	exon	818808518	818808636	.	+	.	transcript_id "g3112.t2"; gene_id "g3112";
Tb_female-h2-1	AUGUSTUS	intron	818808637	818834793	1	+	.	transcript_id "g3112.t2"; gene_id "g3112";
Tb_female-h2-1	AUGUSTUS	CDS	818834794	818834971	1	+	1	transcript_id "g3112.t2"; gene_id "g3112";
Tb_female-h2-1	AUGUSTUS	exon	818834794	818834971	.	+	.	transcript_id "g3112.t2"; gene_id "g3112";
Tb_female-h2-1	AUGUSTUS	intron	818834972	818835059	1	+	.	transcript_id "g3112.t2"; gene_id "g3112";
Tb_female-h2-1	AUGUSTUS	CDS	818835060	818835173	1	+	0	transcript_id "g3112.t2"; gene_id "g3112";
Tb_female-h2-1	AUGUSTUS	exon	818835060	818835173	.	+	.	transcript_id "g3112.t2"; gene_id "g3112";
Tb_female-h2-1	AUGUSTUS	intron	818835174	818886408	1	+	.	transcript_id "g3112.t2"; gene_id "g3112";
Tb_female-h2-1	AUGUSTUS	CDS	818886409	818886543	1	+	0	transcript_id "g3112.t2"; gene_id "g3112";
Tb_female-h2-1	AUGUSTUS	exon	818886409	818886543	.	+	.	transcript_id "g3112.t2"; gene_id "g3112";
Tb_female-h2-1	AUGUSTUS	intron	818886544	818929714	1	+	.	transcript_id "g3112.t2"; gene_id "g3112";
Tb_female-h2-1	AUGUSTUS	CDS	818929715	818929799	1	+	0	transcript_id "g3112.t2"; gene_id "g3112";
Tb_female-h2-1	AUGUSTUS	exon	818929715	818929799	.	+	.	transcript_id "g3112.t2"; gene_id "g3112";
Tb_female-h2-1	AUGUSTUS	intron	818929800	818930107	1	+	.	transcript_id "g3112.t2"; gene_id "g3112";
Tb_female-h2-1	AUGUSTUS	CDS	818930108	818930169	1	+	2	transcript_id "g3112.t2"; gene_id "g3112";
Tb_female-h2-1	AUGUSTUS	exon	818930108	818930169	.	+	.	transcript_id "g3112.t2"; gene_id "g3112";
Tb_female-h2-1	AUGUSTUS	intron	818930170	819015055	1	+	.	transcript_id "g3112.t2"; gene_id "g3112";
Tb_female-h2-1	AUGUSTUS	CDS	819015056	819015181	1	+	0	transcript_id "g3112.t2"; gene_id "g3112";
Tb_female-h2-1	AUGUSTUS	exon	819015056	819015181	.	+	.	transcript_id "g3112.t2"; gene_id "g3112";
Tb_female-h2-1	AUGUSTUS	intron	819015182	819015289	1	+	.	transcript_id "g3112.t2"; gene_id "g3112";
Tb_female-h2-1	AUGUSTUS	CDS	819015290	819015422	1	+	0	transcript_id "g3112.t2"; gene_id "g3112";
Tb_female-h2-1	AUGUSTUS	exon	819015290	819015422	.	+	.	transcript_id "g3112.t2"; gene_id "g3112";
Tb_female-h2-1	AUGUSTUS	intron	819015423	819033793	1	+	.	transcript_id "g3112.t2"; gene_id "g3112";
Tb_female-h2-1	AUGUSTUS	CDS	819033794	819033893	1	+	2	transcript_id "g3112.t2"; gene_id "g3112";
Tb_female-h2-1	AUGUSTUS	exon	819033794	819033893	.	+	.	transcript_id "g3112.t2"; gene_id "g3112";
Tb_female-h2-1	AUGUSTUS	intron	819033894	819071372	1	+	.	transcript_id "g3112.t2"; gene_id "g3112";
Tb_female-h2-1	AUGUSTUS	CDS	819071373	819071565	1	+	1	transcript_id "g3112.t2"; gene_id "g3112";
Tb_female-h2-1	AUGUSTUS	exon	819071373	819071565	.	+	.	transcript_id "g3112.t2"; gene_id "g3112";
Tb_female-h2-1	AUGUSTUS	intron	819071566	819071754	1	+	.	transcript_id "g3112.t2"; gene_id "g3112";
Tb_female-h2-1	AUGUSTUS	CDS	819071755	819071915	1	+	0	transcript_id "g3112.t2"; gene_id "g3112";
Tb_female-h2-1	AUGUSTUS	exon	819071755	819071915	.	+	.	transcript_id "g3112.t2"; gene_id "g3112";
Tb_female-h2-1	AUGUSTUS	intron	819071916	819078206	1	+	.	transcript_id "g3112.t2"; gene_id "g3112";
Tb_female-h2-1	AUGUSTUS	CDS	819078207	819078425	1	+	1	transcript_id "g3112.t2"; gene_id "g3112";
Tb_female-h2-1	AUGUSTUS	exon	819078207	819078425	.	+	.	transcript_id "g3112.t2"; gene_id "g3112";
Tb_female-h2-1	AUGUSTUS	intron	819078426	819078664	1	+	.	transcript_id "g3112.t2"; gene_id "g3112";
Tb_female-h2-1	AUGUSTUS	CDS	819078665	819078924	0,59	+	1	transcript_id "g3112.t2"; gene_id "g3112";
Tb_female-h2-1	AUGUSTUS	exon	819078665	819078924	.	+	.	transcript_id "g3112.t2"; gene_id "g3112";
Tb_female-h2-1	AUGUSTUS	intron	819078925	819082862	1	+	.	transcript_id "g3112.t2"; gene_id "g3112";
Tb_female-h2-1	AUGUSTUS	CDS	819082863	819083137	1	+	2	transcript_id "g3112.t2"; gene_id "g3112";
Tb_female-h2-1	AUGUSTUS	exon	819082863	819083137	.	+	.	transcript_id "g3112.t2"; gene_id "g3112";
Tb_female-h2-1	AUGUSTUS	intron	819083138	819083276	1	+	.	transcript_id "g3112.t2"; gene_id "g3112";
Tb_female-h2-1	AUGUSTUS	CDS	819083277	819083716	1	+	0	transcript_id "g3112.t2"; gene_id "g3112";
Tb_female-h2-1	AUGUSTUS	exon	819083277	819083716	.	+	.	transcript_id "g3112.t2"; gene_id "g3112";
Tb_female-h2-1	AUGUSTUS	intron	819083717	819083936	1	+	.	transcript_id "g3112.t2"; gene_id "g3112";
Tb_female-h2-1	AUGUSTUS	CDS	819083937	819084037	1	+	1	transcript_id "g3112.t2"; gene_id "g3112";
Tb_female-h2-1	AUGUSTUS	exon	819083937	819084037	.	+	.	transcript_id "g3112.t2"; gene_id "g3112";
Tb_female-h2-1	AUGUSTUS	intron	819084038	819110219	1	+	.	transcript_id "g3112.t2"; gene_id "g3112";
Tb_female-h2-1	AUGUSTUS	CDS	819110220	819110419	1	+	2	transcript_id "g3112.t2"; gene_id "g3112";
Tb_female-h2-1	AUGUSTUS	exon	819110220	819110419	.	+	.	transcript_id "g3112.t2"; gene_id "g3112";
Tb_female-h2-1	AUGUSTUS	intron	819110420	819130781	1	+	.	transcript_id "g3112.t2"; gene_id "g3112";
Tb_female-h2-1	AUGUSTUS	CDS	819130782	819130991	1	+	0	transcript_id "g3112.t2"; gene_id "g3112";
Tb_female-h2-1	AUGUSTUS	exon	819130782	819130991	.	+	.	transcript_id "g3112.t2"; gene_id "g3112";
Tb_female-h2-1	AUGUSTUS	intron	819130992	819163827	1	+	.	transcript_id "g3112.t2"; gene_id "g3112";
Tb_female-h2-1	AUGUSTUS	CDS	819163828	819164244	1	+	0	transcript_id "g3112.t2"; gene_id "g3112";
Tb_female-h2-1	AUGUSTUS	exon	819163828	819164244	.	+	.	transcript_id "g3112.t2"; gene_id "g3112";
Tb_female-h2-1	AUGUSTUS	intron	819164245	819165320	1	+	.	transcript_id "g3112.t2"; gene_id "g3112";
Tb_female-h2-1	AUGUSTUS	CDS	819165321	819165608	1	+	0	transcript_id "g3112.t2"; gene_id "g3112";
Tb_female-h2-1	AUGUSTUS	exon	819165321	819165608	.	+	.	transcript_id "g3112.t2"; gene_id "g3112";
Tb_female-h2-1	AUGUSTUS	intron	819165609	819193519	1	+	.	transcript_id "g3112.t2"; gene_id "g3112";
Tb_female-h2-1	AUGUSTUS	CDS	819193520	819193846	1	+	0	transcript_id "g3112.t2"; gene_id "g3112";
Tb_female-h2-1	AUGUSTUS	exon	819193520	819193846	.	+	.	transcript_id "g3112.t2"; gene_id "g3112";
Tb_female-h2-1	AUGUSTUS	intron	819193847	819195864	1	+	.	transcript_id "g3112.t2"; gene_id "g3112";
Tb_female-h2-1	AUGUSTUS	CDS	819195865	819195903	0,99	+	0	transcript_id "g3112.t2"; gene_id "g3112";
Tb_female-h2-1	AUGUSTUS	exon	819195865	819195903	.	+	.	transcript_id "g3112.t2"; gene_id "g3112";
Tb_female-h2-1	AUGUSTUS	stop_codon	819195901	819195903	.	+	0	transcript_id "g3112.t2"; gene_id "g3112";
Tb_female-h2-1	AUGUSTUS	gene	820799770	820802870	.	-	.	g3118
Tb_female-h2-1	AUGUSTUS	transcript	820799770	820802870	0,84	-	.	g3118.t1
Tb_female-h2-1	AUGUSTUS	stop_codon	820799770	820799772	.	-	0	transcript_id "g3118.t1"; gene_id "g3118";
Tb_female-h2-1	AUGUSTUS	CDS	820799770	820800224	1	-	2	transcript_id "g3118.t1"; gene_id "g3118";
Tb_female-h2-1	AUGUSTUS	exon	820799770	820800224	.	-	.	transcript_id "g3118.t1"; gene_id "g3118";
Tb_female-h2-1	AUGUSTUS	intron	820800225	820800334	1	-	.	transcript_id "g3118.t1"; gene_id "g3118";
Tb_female-h2-1	AUGUSTUS	CDS	820800335	820801372	0,93	-	2	transcript_id "g3118.t1"; gene_id "g3118";
Tb_female-h2-1	AUGUSTUS	exon	820800335	820801372	.	-	.	transcript_id "g3118.t1"; gene_id "g3118";
Tb_female-h2-1	AUGUSTUS	intron	820801373	820801492	1	-	.	transcript_id "g3118.t1"; gene_id "g3118";
Tb_female-h2-1	AUGUSTUS	CDS	820801493	820802870	0,9	-	0	transcript_id "g3118.t1"; gene_id "g3118";
Tb_female-h2-1	AUGUSTUS	exon	820801493	820802870	.	-	.	transcript_id "g3118.t1"; gene_id "g3118";
Tb_female-h2-1	AUGUSTUS	start_codon	820802868	820802870	.	-	0	transcript_id "g3118.t1"; gene_id "g3118";
Tb_female-h2-1	gmst	transcript	820799770	820802870	.	-	.	g3118.t2
Tb_female-h2-1	gmst	stop_codon	820799770	820799772	114,442693	-	0	transcript_id "g3118.t2"; gene_id "g3118";
Tb_female-h2-1	gmst	CDS	820799770	820800224	114,442693	-	2	transcript_id "g3118.t2"; gene_id "g3118";
Tb_female-h2-1	gmst	exon	820799770	820800224	114,442693	-	2	transcript_id "g3118.t2"; gene_id "g3118";
Tb_female-h2-1	gmst	intron	820800225	820800334	114,442693	-	0	transcript_id "g3118.t2"; gene_id "g3118";
Tb_female-h2-1	gmst	CDS	820800335	820802870	114,442693	-	0	transcript_id "g3118.t2"; gene_id "g3118";
Tb_female-h2-1	gmst	exon	820800335	820802870	114,442693	-	0	transcript_id "g3118.t2"; gene_id "g3118";
Tb_female-h2-1	gmst	start_codon	820802868	820802870	114,442693	-	0	transcript_id "g3118.t2"; gene_id "g3118";
Tb_female-h2-1	AUGUSTUS	gene	834015431	834056121	.	+	.	g3179
Tb_female-h2-1	AUGUSTUS	transcript	834015431	834017326	1	+	.	g3179.t1
Tb_female-h2-1	AUGUSTUS	start_codon	834015431	834015433	.	+	0	transcript_id "g3179.t1"; gene_id "g3179";
Tb_female-h2-1	AUGUSTUS	CDS	834015431	834015850	1	+	0	transcript_id "g3179.t1"; gene_id "g3179";
Tb_female-h2-1	AUGUSTUS	exon	834015431	834015850	.	+	.	transcript_id "g3179.t1"; gene_id "g3179";
Tb_female-h2-1	AUGUSTUS	intron	834015851	834016591	1	+	.	transcript_id "g3179.t1"; gene_id "g3179";
Tb_female-h2-1	AUGUSTUS	CDS	834016592	834017326	1	+	0	transcript_id "g3179.t1"; gene_id "g3179";
Tb_female-h2-1	AUGUSTUS	exon	834016592	834017326	.	+	.	transcript_id "g3179.t1"; gene_id "g3179";
Tb_female-h2-1	AUGUSTUS	stop_codon	834017324	834017326	.	+	0	transcript_id "g3179.t1"; gene_id "g3179";
Tb_female-h2-1	gmst	transcript	834015431	834056121	.	+	.	g3179.t2
Tb_female-h2-1	gmst	start_codon	834015431	834015433	73,400104	+	0	transcript_id "g3179.t2"; gene_id "g3179";
Tb_female-h2-1	gmst	CDS	834015431	834015850	73,400104	+	0	transcript_id "g3179.t2"; gene_id "g3179";
Tb_female-h2-1	gmst	exon	834015431	834015850	73,400104	+	0	transcript_id "g3179.t2"; gene_id "g3179";
Tb_female-h2-1	gmst	intron	834015851	834055221	73,400104	+	0	transcript_id "g3179.t2"; gene_id "g3179";
Tb_female-h2-1	gmst	CDS	834055222	834056121	73,400104	+	0	transcript_id "g3179.t2"; gene_id "g3179";
Tb_female-h2-1	gmst	exon	834055222	834056121	73,400104	+	0	transcript_id "g3179.t2"; gene_id "g3179";
Tb_female-h2-1	gmst	stop_codon	834056119	834056121	73,400104	+	0	transcript_id "g3179.t2"; gene_id "g3179";
Tb_female-h2-1	AUGUSTUS	gene	841530217	841531713	.	-	.	g3206
Tb_female-h2-1	AUGUSTUS	transcript	841530217	841531713	1	-	.	g3206.t1
Tb_female-h2-1	AUGUSTUS	stop_codon	841530217	841530219	.	-	0	transcript_id "g3206.t1"; gene_id "g3206";
Tb_female-h2-1	AUGUSTUS	CDS	841530217	841531713	1	-	0	transcript_id "g3206.t1"; gene_id "g3206";
Tb_female-h2-1	AUGUSTUS	exon	841530217	841531713	.	-	.	transcript_id "g3206.t1"; gene_id "g3206";
Tb_female-h2-1	AUGUSTUS	start_codon	841531711	841531713	.	-	0	transcript_id "g3206.t1"; gene_id "g3206";
Tb_female-h2-1	AUGUSTUS	gene	841830042	841831538	.	-	.	g3207
Tb_female-h2-1	AUGUSTUS	transcript	841830042	841831538	1	-	.	g3207.t1
Tb_female-h2-1	AUGUSTUS	stop_codon	841830042	841830044	.	-	0	transcript_id "g3207.t1"; gene_id "g3207";
Tb_female-h2-1	AUGUSTUS	CDS	841830042	841831538	1	-	0	transcript_id "g3207.t1"; gene_id "g3207";
Tb_female-h2-1	AUGUSTUS	exon	841830042	841831538	.	-	.	transcript_id "g3207.t1"; gene_id "g3207";
Tb_female-h2-1	AUGUSTUS	start_codon	841831536	841831538	.	-	0	transcript_id "g3207.t1"; gene_id "g3207";
Tb_female-h2-1	AUGUSTUS	gene	841834202	841834618	.	-	.	g3208
Tb_female-h2-1	AUGUSTUS	transcript	841834202	841834618	0,45	-	.	g3208.t1
Tb_female-h2-1	AUGUSTUS	stop_codon	841834202	841834204	.	-	0	transcript_id "g3208.t1"; gene_id "g3208";
Tb_female-h2-1	AUGUSTUS	CDS	841834202	841834618	0,45	-	0	transcript_id "g3208.t1"; gene_id "g3208";
Tb_female-h2-1	AUGUSTUS	exon	841834202	841834618	.	-	.	transcript_id "g3208.t1"; gene_id "g3208";
Tb_female-h2-1	AUGUSTUS	start_codon	841834616	841834618	.	-	0	transcript_id "g3208.t1"; gene_id "g3208";
Tb_female-h2-1	AUGUSTUS	gene	842086286	842087782	.	+	.	g3212
Tb_female-h2-1	AUGUSTUS	transcript	842086286	842087782	1	+	.	g3212.t1
Tb_female-h2-1	AUGUSTUS	start_codon	842086286	842086288	.	+	0	transcript_id "g3212.t1"; gene_id "g3212";
Tb_female-h2-1	AUGUSTUS	CDS	842086286	842087782	1	+	0	transcript_id "g3212.t1"; gene_id "g3212";
Tb_female-h2-1	AUGUSTUS	exon	842086286	842087782	.	+	.	transcript_id "g3212.t1"; gene_id "g3212";
Tb_female-h2-1	AUGUSTUS	stop_codon	842087780	842087782	.	+	0	transcript_id "g3212.t1"; gene_id "g3212";
Tb_female-h2-1	GeneMark.hmm3	gene	842283621	842286685	.	-	.	g3215
Tb_female-h2-1	GeneMark.hmm3	transcript	842283621	842286685	.	-	.	g3215.t1
Tb_female-h2-1	GeneMark.hmm3	stop_codon	842283621	842283623	.	-	0	transcript_id "g3215.t1"; gene_id "g3215";
Tb_female-h2-1	GeneMark.hmm3	CDS	842283621	842283631	.	-	2	transcript_id "g3215.t1"; gene_id "g3215";
Tb_female-h2-1	GeneMark.hmm3	exon	842283621	842283631	.	-	2	transcript_id "g3215.t1"; gene_id "g3215";
Tb_female-h2-1	GeneMark.hmm3	mRNA	842283621	842286685	.	-	.	transcript_id "g3215.t1"; gene_id "g3215";
Tb_female-h2-1	GeneMark.hmm3	intron	842283632	842286537	.	-	1	transcript_id "g3215.t1"; gene_id "g3215";
Tb_female-h2-1	GeneMark.hmm3	CDS	842286538	842286685	.	-	0	transcript_id "g3215.t1"; gene_id "g3215";
Tb_female-h2-1	GeneMark.hmm3	exon	842286538	842286685	.	-	0	transcript_id "g3215.t1"; gene_id "g3215";
Tb_female-h2-1	GeneMark.hmm3	start_codon	842286683	842286685	.	-	0	transcript_id "g3215.t1"; gene_id "g3215";
Tb_female-h2-1	AUGUSTUS	gene	914652262	914652591	.	-	.	g3466
Tb_female-h2-1	AUGUSTUS	transcript	914652262	914652591	1	-	.	g3466.t1
Tb_female-h2-1	AUGUSTUS	stop_codon	914652262	914652264	.	-	0	transcript_id "g3466.t1"; gene_id "g3466";
Tb_female-h2-1	AUGUSTUS	CDS	914652262	914652591	1	-	0	transcript_id "g3466.t1"; gene_id "g3466";
Tb_female-h2-1	AUGUSTUS	exon	914652262	914652591	.	-	.	transcript_id "g3466.t1"; gene_id "g3466";
Tb_female-h2-1	AUGUSTUS	start_codon	914652589	914652591	.	-	0	transcript_id "g3466.t1"; gene_id "g3466";
Tb_female-h2-1	AUGUSTUS	gene	934423685	934424468	.	-	.	g3622
Tb_female-h2-1	AUGUSTUS	transcript	934423685	934424468	0,48	-	.	g3622.t1
Tb_female-h2-1	AUGUSTUS	stop_codon	934423685	934423687	.	-	0	transcript_id "g3622.t1"; gene_id "g3622";
Tb_female-h2-1	AUGUSTUS	CDS	934423685	934423703	0,75	-	1	transcript_id "g3622.t1"; gene_id "g3622";
Tb_female-h2-1	AUGUSTUS	exon	934423685	934423703	.	-	.	transcript_id "g3622.t1"; gene_id "g3622";
Tb_female-h2-1	AUGUSTUS	intron	934423704	934423926	0,99	-	.	transcript_id "g3622.t1"; gene_id "g3622";
Tb_female-h2-1	AUGUSTUS	CDS	934423927	934424082	0,67	-	1	transcript_id "g3622.t1"; gene_id "g3622";
Tb_female-h2-1	AUGUSTUS	exon	934423927	934424082	.	-	.	transcript_id "g3622.t1"; gene_id "g3622";
Tb_female-h2-1	AUGUSTUS	intron	934424083	934424157	0,68	-	.	transcript_id "g3622.t1"; gene_id "g3622";
Tb_female-h2-1	AUGUSTUS	CDS	934424158	934424468	0,48	-	0	transcript_id "g3622.t1"; gene_id "g3622";
Tb_female-h2-1	AUGUSTUS	exon	934424158	934424468	.	-	.	transcript_id "g3622.t1"; gene_id "g3622";
Tb_female-h2-1	AUGUSTUS	start_codon	934424466	934424468	.	-	0	transcript_id "g3622.t1"; gene_id "g3622";
Tb_female-h2-1	gmst	gene	1018164422	1018432254	.	-	.	g3885
Tb_female-h2-1	gmst	transcript	1018164422	1018432254	.	-	.	g3885.t1
Tb_female-h2-1	gmst	stop_codon	1018164422	1018164424	221,374775	-	0	transcript_id "g3885.t1"; gene_id "g3885";
Tb_female-h2-1	gmst	CDS	1018164422	1018165006	221,374775	-	0	transcript_id "g3885.t1"; gene_id "g3885";
Tb_female-h2-1	gmst	exon	1018164422	1018165006	221,374775	-	0	transcript_id "g3885.t1"; gene_id "g3885";
Tb_female-h2-1	gmst	intron	1018165007	1018165114	221,374775	-	0	transcript_id "g3885.t1"; gene_id "g3885";
Tb_female-h2-1	gmst	CDS	1018165115	1018165465	221,374775	-	0	transcript_id "g3885.t1"; gene_id "g3885";
Tb_female-h2-1	gmst	exon	1018165115	1018165465	221,374775	-	0	transcript_id "g3885.t1"; gene_id "g3885";
Tb_female-h2-1	gmst	intron	1018165466	1018165689	221,374775	-	0	transcript_id "g3885.t1"; gene_id "g3885";
Tb_female-h2-1	gmst	CDS	1018165690	1018165886	221,374775	-	2	transcript_id "g3885.t1"; gene_id "g3885";
Tb_female-h2-1	gmst	exon	1018165690	1018165886	221,374775	-	2	transcript_id "g3885.t1"; gene_id "g3885";
Tb_female-h2-1	gmst	intron	1018165887	1018165981	221,374775	-	0	transcript_id "g3885.t1"; gene_id "g3885";
Tb_female-h2-1	gmst	CDS	1018165982	1018166243	221,374775	-	0	transcript_id "g3885.t1"; gene_id "g3885";
Tb_female-h2-1	gmst	exon	1018165982	1018166243	221,374775	-	0	transcript_id "g3885.t1"; gene_id "g3885";
Tb_female-h2-1	gmst	intron	1018166244	1018166345	221,374775	-	0	transcript_id "g3885.t1"; gene_id "g3885";
Tb_female-h2-1	gmst	CDS	1018166346	1018166558	221,374775	-	0	transcript_id "g3885.t1"; gene_id "g3885";
Tb_female-h2-1	gmst	exon	1018166346	1018166558	221,374775	-	0	transcript_id "g3885.t1"; gene_id "g3885";
Tb_female-h2-1	gmst	intron	1018166559	1018166652	221,374775	-	0	transcript_id "g3885.t1"; gene_id "g3885";
Tb_female-h2-1	gmst	CDS	1018166653	1018166778	221,374775	-	0	transcript_id "g3885.t1"; gene_id "g3885";
Tb_female-h2-1	gmst	exon	1018166653	1018166778	221,374775	-	0	transcript_id "g3885.t1"; gene_id "g3885";
Tb_female-h2-1	gmst	intron	1018166779	1018166995	221,374775	-	0	transcript_id "g3885.t1"; gene_id "g3885";
Tb_female-h2-1	gmst	CDS	1018166996	1018167133	221,374775	-	0	transcript_id "g3885.t1"; gene_id "g3885";
Tb_female-h2-1	gmst	exon	1018166996	1018167133	221,374775	-	0	transcript_id "g3885.t1"; gene_id "g3885";
Tb_female-h2-1	gmst	intron	1018167134	1018167248	221,374775	-	0	transcript_id "g3885.t1"; gene_id "g3885";
Tb_female-h2-1	gmst	CDS	1018167249	1018167594	221,374775	-	1	transcript_id "g3885.t1"; gene_id "g3885";
Tb_female-h2-1	gmst	exon	1018167249	1018167594	221,374775	-	1	transcript_id "g3885.t1"; gene_id "g3885";
Tb_female-h2-1	gmst	intron	1018167595	1018167771	221,374775	-	0	transcript_id "g3885.t1"; gene_id "g3885";
Tb_female-h2-1	gmst	CDS	1018167772	1018168038	221,374775	-	1	transcript_id "g3885.t1"; gene_id "g3885";
Tb_female-h2-1	gmst	exon	1018167772	1018168038	221,374775	-	1	transcript_id "g3885.t1"; gene_id "g3885";
Tb_female-h2-1	gmst	intron	1018168039	1018169194	221,374775	-	0	transcript_id "g3885.t1"; gene_id "g3885";
Tb_female-h2-1	gmst	CDS	1018169195	1018169387	221,374775	-	2	transcript_id "g3885.t1"; gene_id "g3885";
Tb_female-h2-1	gmst	exon	1018169195	1018169387	221,374775	-	2	transcript_id "g3885.t1"; gene_id "g3885";
Tb_female-h2-1	gmst	intron	1018169388	1018169553	221,374775	-	0	transcript_id "g3885.t1"; gene_id "g3885";
Tb_female-h2-1	gmst	CDS	1018169554	1018169659	221,374775	-	0	transcript_id "g3885.t1"; gene_id "g3885";
Tb_female-h2-1	gmst	exon	1018169554	1018169659	221,374775	-	0	transcript_id "g3885.t1"; gene_id "g3885";
Tb_female-h2-1	gmst	intron	1018169660	1018428345	221,374775	-	0	transcript_id "g3885.t1"; gene_id "g3885";
Tb_female-h2-1	gmst	CDS	1018428346	1018428563	221,374775	-	2	transcript_id "g3885.t1"; gene_id "g3885";
Tb_female-h2-1	gmst	exon	1018428346	1018428563	221,374775	-	2	transcript_id "g3885.t1"; gene_id "g3885";
Tb_female-h2-1	gmst	intron	1018428564	1018428758	221,374775	-	0	transcript_id "g3885.t1"; gene_id "g3885";
Tb_female-h2-1	gmst	CDS	1018428759	1018428954	221,374775	-	0	transcript_id "g3885.t1"; gene_id "g3885";
Tb_female-h2-1	gmst	exon	1018428759	1018428954	221,374775	-	0	transcript_id "g3885.t1"; gene_id "g3885";
Tb_female-h2-1	gmst	intron	1018428955	1018432173	221,374775	-	0	transcript_id "g3885.t1"; gene_id "g3885";
Tb_female-h2-1	gmst	CDS	1018432174	1018432254	221,374775	-	0	transcript_id "g3885.t1"; gene_id "g3885";
Tb_female-h2-1	gmst	exon	1018432174	1018432254	221,374775	-	0	transcript_id "g3885.t1"; gene_id "g3885";
Tb_female-h2-1	gmst	start_codon	1018432252	1018432254	221,374775	-	0	transcript_id "g3885.t1"; gene_id "g3885";
Tb_female-h2-1	gmst	transcript	1018164422	1018432254	.	-	.	g3885.t2
Tb_female-h2-1	gmst	stop_codon	1018164422	1018164424	223,61861	-	0	transcript_id "g3885.t2"; gene_id "g3885";
Tb_female-h2-1	gmst	CDS	1018164422	1018165006	223,61861	-	0	transcript_id "g3885.t2"; gene_id "g3885";
Tb_female-h2-1	gmst	exon	1018164422	1018165006	223,61861	-	0	transcript_id "g3885.t2"; gene_id "g3885";
Tb_female-h2-1	gmst	intron	1018165007	1018165114	223,61861	-	0	transcript_id "g3885.t2"; gene_id "g3885";
Tb_female-h2-1	gmst	CDS	1018165115	1018165241	223,61861	-	1	transcript_id "g3885.t2"; gene_id "g3885";
Tb_female-h2-1	gmst	exon	1018165115	1018165241	223,61861	-	1	transcript_id "g3885.t2"; gene_id "g3885";
Tb_female-h2-1	gmst	intron	1018165242	1018423631	223,61861	-	0	transcript_id "g3885.t2"; gene_id "g3885";
Tb_female-h2-1	gmst	CDS	1018423632	1018423855	223,61861	-	0	transcript_id "g3885.t2"; gene_id "g3885";
Tb_female-h2-1	gmst	exon	1018423632	1018423855	223,61861	-	0	transcript_id "g3885.t2"; gene_id "g3885";
Tb_female-h2-1	gmst	intron	1018423856	1018424081	223,61861	-	0	transcript_id "g3885.t2"; gene_id "g3885";
Tb_female-h2-1	gmst	CDS	1018424082	1018424278	223,61861	-	2	transcript_id "g3885.t2"; gene_id "g3885";
Tb_female-h2-1	gmst	exon	1018424082	1018424278	223,61861	-	2	transcript_id "g3885.t2"; gene_id "g3885";
Tb_female-h2-1	gmst	intron	1018424279	1018424373	223,61861	-	0	transcript_id "g3885.t2"; gene_id "g3885";
Tb_female-h2-1	gmst	CDS	1018424374	1018424635	223,61861	-	0	transcript_id "g3885.t2"; gene_id "g3885";
Tb_female-h2-1	gmst	exon	1018424374	1018424635	223,61861	-	0	transcript_id "g3885.t2"; gene_id "g3885";
Tb_female-h2-1	gmst	intron	1018424636	1018424737	223,61861	-	0	transcript_id "g3885.t2"; gene_id "g3885";
Tb_female-h2-1	gmst	CDS	1018424738	1018424950	223,61861	-	0	transcript_id "g3885.t2"; gene_id "g3885";
Tb_female-h2-1	gmst	exon	1018424738	1018424950	223,61861	-	0	transcript_id "g3885.t2"; gene_id "g3885";
Tb_female-h2-1	gmst	intron	1018424951	1018425044	223,61861	-	0	transcript_id "g3885.t2"; gene_id "g3885";
Tb_female-h2-1	gmst	CDS	1018425045	1018425170	223,61861	-	0	transcript_id "g3885.t2"; gene_id "g3885";
Tb_female-h2-1	gmst	exon	1018425045	1018425170	223,61861	-	0	transcript_id "g3885.t2"; gene_id "g3885";
Tb_female-h2-1	gmst	intron	1018425171	1018425387	223,61861	-	0	transcript_id "g3885.t2"; gene_id "g3885";
Tb_female-h2-1	gmst	CDS	1018425388	1018425525	223,61861	-	0	transcript_id "g3885.t2"; gene_id "g3885";
Tb_female-h2-1	gmst	exon	1018425388	1018425525	223,61861	-	0	transcript_id "g3885.t2"; gene_id "g3885";
Tb_female-h2-1	gmst	intron	1018425526	1018425641	223,61861	-	0	transcript_id "g3885.t2"; gene_id "g3885";
Tb_female-h2-1	gmst	CDS	1018425642	1018425987	223,61861	-	1	transcript_id "g3885.t2"; gene_id "g3885";
Tb_female-h2-1	gmst	exon	1018425642	1018425987	223,61861	-	1	transcript_id "g3885.t2"; gene_id "g3885";
Tb_female-h2-1	gmst	intron	1018425988	1018426163	223,61861	-	0	transcript_id "g3885.t2"; gene_id "g3885";
Tb_female-h2-1	gmst	CDS	1018426164	1018426430	223,61861	-	1	transcript_id "g3885.t2"; gene_id "g3885";
Tb_female-h2-1	gmst	exon	1018426164	1018426430	223,61861	-	1	transcript_id "g3885.t2"; gene_id "g3885";
Tb_female-h2-1	gmst	intron	1018426431	1018427585	223,61861	-	0	transcript_id "g3885.t2"; gene_id "g3885";
Tb_female-h2-1	gmst	CDS	1018427586	1018427778	223,61861	-	2	transcript_id "g3885.t2"; gene_id "g3885";
Tb_female-h2-1	gmst	exon	1018427586	1018427778	223,61861	-	2	transcript_id "g3885.t2"; gene_id "g3885";
Tb_female-h2-1	gmst	intron	1018427779	1018427944	223,61861	-	0	transcript_id "g3885.t2"; gene_id "g3885";
Tb_female-h2-1	gmst	CDS	1018427945	1018428050	223,61861	-	0	transcript_id "g3885.t2"; gene_id "g3885";
Tb_female-h2-1	gmst	exon	1018427945	1018428050	223,61861	-	0	transcript_id "g3885.t2"; gene_id "g3885";
Tb_female-h2-1	gmst	intron	1018428051	1018428345	223,61861	-	0	transcript_id "g3885.t2"; gene_id "g3885";
Tb_female-h2-1	gmst	CDS	1018428346	1018428563	223,61861	-	2	transcript_id "g3885.t2"; gene_id "g3885";
Tb_female-h2-1	gmst	exon	1018428346	1018428563	223,61861	-	2	transcript_id "g3885.t2"; gene_id "g3885";
Tb_female-h2-1	gmst	intron	1018428564	1018428758	223,61861	-	0	transcript_id "g3885.t2"; gene_id "g3885";
Tb_female-h2-1	gmst	CDS	1018428759	1018428954	223,61861	-	0	transcript_id "g3885.t2"; gene_id "g3885";
Tb_female-h2-1	gmst	exon	1018428759	1018428954	223,61861	-	0	transcript_id "g3885.t2"; gene_id "g3885";
Tb_female-h2-1	gmst	intron	1018428955	1018432173	223,61861	-	0	transcript_id "g3885.t2"; gene_id "g3885";
Tb_female-h2-1	gmst	CDS	1018432174	1018432254	223,61861	-	0	transcript_id "g3885.t2"; gene_id "g3885";
Tb_female-h2-1	gmst	exon	1018432174	1018432254	223,61861	-	0	transcript_id "g3885.t2"; gene_id "g3885";
Tb_female-h2-1	gmst	start_codon	1018432252	1018432254	223,61861	-	0	transcript_id "g3885.t2"; gene_id "g3885";
Tb_female-h2-1	gmst	transcript	1018164422	1018432254	.	-	.	g3885.t3
Tb_female-h2-1	gmst	stop_codon	1018164422	1018164424	221,374775	-	0	transcript_id "g3885.t3"; gene_id "g3885";
Tb_female-h2-1	gmst	CDS	1018164422	1018165006	221,374775	-	0	transcript_id "g3885.t3"; gene_id "g3885";
Tb_female-h2-1	gmst	exon	1018164422	1018165006	221,374775	-	0	transcript_id "g3885.t3"; gene_id "g3885";
Tb_female-h2-1	gmst	intron	1018165007	1018165114	221,374775	-	0	transcript_id "g3885.t3"; gene_id "g3885";
Tb_female-h2-1	gmst	CDS	1018165115	1018165465	221,374775	-	0	transcript_id "g3885.t3"; gene_id "g3885";
Tb_female-h2-1	gmst	exon	1018165115	1018165465	221,374775	-	0	transcript_id "g3885.t3"; gene_id "g3885";
Tb_female-h2-1	gmst	intron	1018165466	1018165689	221,374775	-	0	transcript_id "g3885.t3"; gene_id "g3885";
Tb_female-h2-1	gmst	CDS	1018165690	1018165886	221,374775	-	2	transcript_id "g3885.t3"; gene_id "g3885";
Tb_female-h2-1	gmst	exon	1018165690	1018165886	221,374775	-	2	transcript_id "g3885.t3"; gene_id "g3885";
Tb_female-h2-1	gmst	intron	1018165887	1018165981	221,374775	-	0	transcript_id "g3885.t3"; gene_id "g3885";
Tb_female-h2-1	gmst	CDS	1018165982	1018166243	221,374775	-	0	transcript_id "g3885.t3"; gene_id "g3885";
Tb_female-h2-1	gmst	exon	1018165982	1018166243	221,374775	-	0	transcript_id "g3885.t3"; gene_id "g3885";
Tb_female-h2-1	gmst	intron	1018166244	1018166345	221,374775	-	0	transcript_id "g3885.t3"; gene_id "g3885";
Tb_female-h2-1	gmst	CDS	1018166346	1018166558	221,374775	-	0	transcript_id "g3885.t3"; gene_id "g3885";
Tb_female-h2-1	gmst	exon	1018166346	1018166558	221,374775	-	0	transcript_id "g3885.t3"; gene_id "g3885";
Tb_female-h2-1	gmst	intron	1018166559	1018166652	221,374775	-	0	transcript_id "g3885.t3"; gene_id "g3885";
Tb_female-h2-1	gmst	CDS	1018166653	1018166778	221,374775	-	0	transcript_id "g3885.t3"; gene_id "g3885";
Tb_female-h2-1	gmst	exon	1018166653	1018166778	221,374775	-	0	transcript_id "g3885.t3"; gene_id "g3885";
Tb_female-h2-1	gmst	intron	1018166779	1018166995	221,374775	-	0	transcript_id "g3885.t3"; gene_id "g3885";
Tb_female-h2-1	gmst	CDS	1018166996	1018167133	221,374775	-	0	transcript_id "g3885.t3"; gene_id "g3885";
Tb_female-h2-1	gmst	exon	1018166996	1018167133	221,374775	-	0	transcript_id "g3885.t3"; gene_id "g3885";
Tb_female-h2-1	gmst	intron	1018167134	1018167248	221,374775	-	0	transcript_id "g3885.t3"; gene_id "g3885";
Tb_female-h2-1	gmst	CDS	1018167249	1018167594	221,374775	-	1	transcript_id "g3885.t3"; gene_id "g3885";
Tb_female-h2-1	gmst	exon	1018167249	1018167594	221,374775	-	1	transcript_id "g3885.t3"; gene_id "g3885";
Tb_female-h2-1	gmst	intron	1018167595	1018167771	221,374775	-	0	transcript_id "g3885.t3"; gene_id "g3885";
Tb_female-h2-1	gmst	CDS	1018167772	1018168038	221,374775	-	1	transcript_id "g3885.t3"; gene_id "g3885";
Tb_female-h2-1	gmst	exon	1018167772	1018168038	221,374775	-	1	transcript_id "g3885.t3"; gene_id "g3885";
Tb_female-h2-1	gmst	intron	1018168039	1018427585	221,374775	-	0	transcript_id "g3885.t3"; gene_id "g3885";
Tb_female-h2-1	gmst	CDS	1018427586	1018427778	221,374775	-	2	transcript_id "g3885.t3"; gene_id "g3885";
Tb_female-h2-1	gmst	exon	1018427586	1018427778	221,374775	-	2	transcript_id "g3885.t3"; gene_id "g3885";
Tb_female-h2-1	gmst	intron	1018427779	1018427944	221,374775	-	0	transcript_id "g3885.t3"; gene_id "g3885";
Tb_female-h2-1	gmst	CDS	1018427945	1018428050	221,374775	-	0	transcript_id "g3885.t3"; gene_id "g3885";
Tb_female-h2-1	gmst	exon	1018427945	1018428050	221,374775	-	0	transcript_id "g3885.t3"; gene_id "g3885";
Tb_female-h2-1	gmst	intron	1018428051	1018428345	221,374775	-	0	transcript_id "g3885.t3"; gene_id "g3885";
Tb_female-h2-1	gmst	CDS	1018428346	1018428563	221,374775	-	2	transcript_id "g3885.t3"; gene_id "g3885";
Tb_female-h2-1	gmst	exon	1018428346	1018428563	221,374775	-	2	transcript_id "g3885.t3"; gene_id "g3885";
Tb_female-h2-1	gmst	intron	1018428564	1018428758	221,374775	-	0	transcript_id "g3885.t3"; gene_id "g3885";
Tb_female-h2-1	gmst	CDS	1018428759	1018428954	221,374775	-	0	transcript_id "g3885.t3"; gene_id "g3885";
Tb_female-h2-1	gmst	exon	1018428759	1018428954	221,374775	-	0	transcript_id "g3885.t3"; gene_id "g3885";
Tb_female-h2-1	gmst	intron	1018428955	1018432173	221,374775	-	0	transcript_id "g3885.t3"; gene_id "g3885";
Tb_female-h2-1	gmst	CDS	1018432174	1018432254	221,374775	-	0	transcript_id "g3885.t3"; gene_id "g3885";
Tb_female-h2-1	gmst	exon	1018432174	1018432254	221,374775	-	0	transcript_id "g3885.t3"; gene_id "g3885";
Tb_female-h2-1	gmst	start_codon	1018432252	1018432254	221,374775	-	0	transcript_id "g3885.t3"; gene_id "g3885";
Tb_female-h2-1	gmst	transcript	1018164422	1018432254	.	-	.	g3885.t4
Tb_female-h2-1	gmst	stop_codon	1018164422	1018164424	224,026935	-	0	transcript_id "g3885.t4"; gene_id "g3885";
Tb_female-h2-1	gmst	CDS	1018164422	1018165006	224,026935	-	0	transcript_id "g3885.t4"; gene_id "g3885";
Tb_female-h2-1	gmst	exon	1018164422	1018165006	224,026935	-	0	transcript_id "g3885.t4"; gene_id "g3885";
Tb_female-h2-1	gmst	intron	1018165007	1018165114	224,026935	-	0	transcript_id "g3885.t4"; gene_id "g3885";
Tb_female-h2-1	gmst	CDS	1018165115	1018165465	224,026935	-	0	transcript_id "g3885.t4"; gene_id "g3885";
Tb_female-h2-1	gmst	exon	1018165115	1018165465	224,026935	-	0	transcript_id "g3885.t4"; gene_id "g3885";
Tb_female-h2-1	gmst	intron	1018165466	1018165689	224,026935	-	0	transcript_id "g3885.t4"; gene_id "g3885";
Tb_female-h2-1	gmst	CDS	1018165690	1018165886	224,026935	-	2	transcript_id "g3885.t4"; gene_id "g3885";
Tb_female-h2-1	gmst	exon	1018165690	1018165886	224,026935	-	2	transcript_id "g3885.t4"; gene_id "g3885";
Tb_female-h2-1	gmst	intron	1018165887	1018165981	224,026935	-	0	transcript_id "g3885.t4"; gene_id "g3885";
Tb_female-h2-1	gmst	CDS	1018165982	1018166243	224,026935	-	0	transcript_id "g3885.t4"; gene_id "g3885";
Tb_female-h2-1	gmst	exon	1018165982	1018166243	224,026935	-	0	transcript_id "g3885.t4"; gene_id "g3885";
Tb_female-h2-1	gmst	intron	1018166244	1018166345	224,026935	-	0	transcript_id "g3885.t4"; gene_id "g3885";
Tb_female-h2-1	gmst	CDS	1018166346	1018166558	224,026935	-	0	transcript_id "g3885.t4"; gene_id "g3885";
Tb_female-h2-1	gmst	exon	1018166346	1018166558	224,026935	-	0	transcript_id "g3885.t4"; gene_id "g3885";
Tb_female-h2-1	gmst	intron	1018166559	1018166652	224,026935	-	0	transcript_id "g3885.t4"; gene_id "g3885";
Tb_female-h2-1	gmst	CDS	1018166653	1018166778	224,026935	-	0	transcript_id "g3885.t4"; gene_id "g3885";
Tb_female-h2-1	gmst	exon	1018166653	1018166778	224,026935	-	0	transcript_id "g3885.t4"; gene_id "g3885";
Tb_female-h2-1	gmst	intron	1018166779	1018166995	224,026935	-	0	transcript_id "g3885.t4"; gene_id "g3885";
Tb_female-h2-1	gmst	CDS	1018166996	1018167133	224,026935	-	0	transcript_id "g3885.t4"; gene_id "g3885";
Tb_female-h2-1	gmst	exon	1018166996	1018167133	224,026935	-	0	transcript_id "g3885.t4"; gene_id "g3885";
Tb_female-h2-1	gmst	intron	1018167134	1018425641	224,026935	-	0	transcript_id "g3885.t4"; gene_id "g3885";
Tb_female-h2-1	gmst	CDS	1018425642	1018425987	224,026935	-	1	transcript_id "g3885.t4"; gene_id "g3885";
Tb_female-h2-1	gmst	exon	1018425642	1018425987	224,026935	-	1	transcript_id "g3885.t4"; gene_id "g3885";
Tb_female-h2-1	gmst	intron	1018425988	1018426163	224,026935	-	0	transcript_id "g3885.t4"; gene_id "g3885";
Tb_female-h2-1	gmst	CDS	1018426164	1018426430	224,026935	-	1	transcript_id "g3885.t4"; gene_id "g3885";
Tb_female-h2-1	gmst	exon	1018426164	1018426430	224,026935	-	1	transcript_id "g3885.t4"; gene_id "g3885";
Tb_female-h2-1	gmst	intron	1018426431	1018427585	224,026935	-	0	transcript_id "g3885.t4"; gene_id "g3885";
Tb_female-h2-1	gmst	CDS	1018427586	1018427778	224,026935	-	2	transcript_id "g3885.t4"; gene_id "g3885";
Tb_female-h2-1	gmst	exon	1018427586	1018427778	224,026935	-	2	transcript_id "g3885.t4"; gene_id "g3885";
Tb_female-h2-1	gmst	intron	1018427779	1018427944	224,026935	-	0	transcript_id "g3885.t4"; gene_id "g3885";
Tb_female-h2-1	gmst	CDS	1018427945	1018428050	224,026935	-	0	transcript_id "g3885.t4"; gene_id "g3885";
Tb_female-h2-1	gmst	exon	1018427945	1018428050	224,026935	-	0	transcript_id "g3885.t4"; gene_id "g3885";
Tb_female-h2-1	gmst	intron	1018428051	1018428345	224,026935	-	0	transcript_id "g3885.t4"; gene_id "g3885";
Tb_female-h2-1	gmst	CDS	1018428346	1018428563	224,026935	-	2	transcript_id "g3885.t4"; gene_id "g3885";
Tb_female-h2-1	gmst	exon	1018428346	1018428563	224,026935	-	2	transcript_id "g3885.t4"; gene_id "g3885";
Tb_female-h2-1	gmst	intron	1018428564	1018428758	224,026935	-	0	transcript_id "g3885.t4"; gene_id "g3885";
Tb_female-h2-1	gmst	CDS	1018428759	1018428954	224,026935	-	0	transcript_id "g3885.t4"; gene_id "g3885";
Tb_female-h2-1	gmst	exon	1018428759	1018428954	224,026935	-	0	transcript_id "g3885.t4"; gene_id "g3885";
Tb_female-h2-1	gmst	intron	1018428955	1018432173	224,026935	-	0	transcript_id "g3885.t4"; gene_id "g3885";
Tb_female-h2-1	gmst	CDS	1018432174	1018432254	224,026935	-	0	transcript_id "g3885.t4"; gene_id "g3885";
Tb_female-h2-1	gmst	exon	1018432174	1018432254	224,026935	-	0	transcript_id "g3885.t4"; gene_id "g3885";
Tb_female-h2-1	gmst	start_codon	1018432252	1018432254	224,026935	-	0	transcript_id "g3885.t4"; gene_id "g3885";
Tb_female-h2-1	gmst	transcript	1018164422	1018432254	.	-	.	g3885.t5
Tb_female-h2-1	gmst	stop_codon	1018164422	1018164424	221,374775	-	0	transcript_id "g3885.t5"; gene_id "g3885";
Tb_female-h2-1	gmst	CDS	1018164422	1018165006	221,374775	-	0	transcript_id "g3885.t5"; gene_id "g3885";
Tb_female-h2-1	gmst	exon	1018164422	1018165006	221,374775	-	0	transcript_id "g3885.t5"; gene_id "g3885";
Tb_female-h2-1	gmst	intron	1018165007	1018165114	221,374775	-	0	transcript_id "g3885.t5"; gene_id "g3885";
Tb_female-h2-1	gmst	CDS	1018165115	1018165465	221,374775	-	0	transcript_id "g3885.t5"; gene_id "g3885";
Tb_female-h2-1	gmst	exon	1018165115	1018165465	221,374775	-	0	transcript_id "g3885.t5"; gene_id "g3885";
Tb_female-h2-1	gmst	intron	1018165466	1018165689	221,374775	-	0	transcript_id "g3885.t5"; gene_id "g3885";
Tb_female-h2-1	gmst	CDS	1018165690	1018165886	221,374775	-	2	transcript_id "g3885.t5"; gene_id "g3885";
Tb_female-h2-1	gmst	exon	1018165690	1018165886	221,374775	-	2	transcript_id "g3885.t5"; gene_id "g3885";
Tb_female-h2-1	gmst	intron	1018165887	1018165981	221,374775	-	0	transcript_id "g3885.t5"; gene_id "g3885";
Tb_female-h2-1	gmst	CDS	1018165982	1018166243	221,374775	-	0	transcript_id "g3885.t5"; gene_id "g3885";
Tb_female-h2-1	gmst	exon	1018165982	1018166243	221,374775	-	0	transcript_id "g3885.t5"; gene_id "g3885";
Tb_female-h2-1	gmst	intron	1018166244	1018166345	221,374775	-	0	transcript_id "g3885.t5"; gene_id "g3885";
Tb_female-h2-1	gmst	CDS	1018166346	1018166558	221,374775	-	0	transcript_id "g3885.t5"; gene_id "g3885";
Tb_female-h2-1	gmst	exon	1018166346	1018166558	221,374775	-	0	transcript_id "g3885.t5"; gene_id "g3885";
Tb_female-h2-1	gmst	intron	1018166559	1018166652	221,374775	-	0	transcript_id "g3885.t5"; gene_id "g3885";
Tb_female-h2-1	gmst	CDS	1018166653	1018166778	221,374775	-	0	transcript_id "g3885.t5"; gene_id "g3885";
Tb_female-h2-1	gmst	exon	1018166653	1018166778	221,374775	-	0	transcript_id "g3885.t5"; gene_id "g3885";
Tb_female-h2-1	gmst	intron	1018166779	1018166995	221,374775	-	0	transcript_id "g3885.t5"; gene_id "g3885";
Tb_female-h2-1	gmst	CDS	1018166996	1018167133	221,374775	-	0	transcript_id "g3885.t5"; gene_id "g3885";
Tb_female-h2-1	gmst	exon	1018166996	1018167133	221,374775	-	0	transcript_id "g3885.t5"; gene_id "g3885";
Tb_female-h2-1	gmst	intron	1018167134	1018167248	221,374775	-	0	transcript_id "g3885.t5"; gene_id "g3885";
Tb_female-h2-1	gmst	CDS	1018167249	1018167594	221,374775	-	1	transcript_id "g3885.t5"; gene_id "g3885";
Tb_female-h2-1	gmst	exon	1018167249	1018167594	221,374775	-	1	transcript_id "g3885.t5"; gene_id "g3885";
Tb_female-h2-1	gmst	intron	1018167595	1018167771	221,374775	-	0	transcript_id "g3885.t5"; gene_id "g3885";
Tb_female-h2-1	gmst	CDS	1018167772	1018168038	221,374775	-	1	transcript_id "g3885.t5"; gene_id "g3885";
Tb_female-h2-1	gmst	exon	1018167772	1018168038	221,374775	-	1	transcript_id "g3885.t5"; gene_id "g3885";
Tb_female-h2-1	gmst	intron	1018168039	1018169194	221,374775	-	0	transcript_id "g3885.t5"; gene_id "g3885";
Tb_female-h2-1	gmst	CDS	1018169195	1018169387	221,374775	-	2	transcript_id "g3885.t5"; gene_id "g3885";
Tb_female-h2-1	gmst	exon	1018169195	1018169387	221,374775	-	2	transcript_id "g3885.t5"; gene_id "g3885";
Tb_female-h2-1	gmst	intron	1018169388	1018169553	221,374775	-	0	transcript_id "g3885.t5"; gene_id "g3885";
Tb_female-h2-1	gmst	CDS	1018169554	1018169601	221,374775	-	2	transcript_id "g3885.t5"; gene_id "g3885";
Tb_female-h2-1	gmst	exon	1018169554	1018169601	221,374775	-	2	transcript_id "g3885.t5"; gene_id "g3885";
Tb_female-h2-1	gmst	intron	1018169602	1018427992	221,374775	-	0	transcript_id "g3885.t5"; gene_id "g3885";
Tb_female-h2-1	gmst	CDS	1018427993	1018428050	221,374775	-	0	transcript_id "g3885.t5"; gene_id "g3885";
Tb_female-h2-1	gmst	exon	1018427993	1018428050	221,374775	-	0	transcript_id "g3885.t5"; gene_id "g3885";
Tb_female-h2-1	gmst	intron	1018428051	1018428345	221,374775	-	0	transcript_id "g3885.t5"; gene_id "g3885";
Tb_female-h2-1	gmst	CDS	1018428346	1018428563	221,374775	-	2	transcript_id "g3885.t5"; gene_id "g3885";
Tb_female-h2-1	gmst	exon	1018428346	1018428563	221,374775	-	2	transcript_id "g3885.t5"; gene_id "g3885";
Tb_female-h2-1	gmst	intron	1018428564	1018428758	221,374775	-	0	transcript_id "g3885.t5"; gene_id "g3885";
Tb_female-h2-1	gmst	CDS	1018428759	1018428954	221,374775	-	0	transcript_id "g3885.t5"; gene_id "g3885";
Tb_female-h2-1	gmst	exon	1018428759	1018428954	221,374775	-	0	transcript_id "g3885.t5"; gene_id "g3885";
Tb_female-h2-1	gmst	intron	1018428955	1018432173	221,374775	-	0	transcript_id "g3885.t5"; gene_id "g3885";
Tb_female-h2-1	gmst	CDS	1018432174	1018432254	221,374775	-	0	transcript_id "g3885.t5"; gene_id "g3885";
Tb_female-h2-1	gmst	exon	1018432174	1018432254	221,374775	-	0	transcript_id "g3885.t5"; gene_id "g3885";
Tb_female-h2-1	gmst	start_codon	1018432252	1018432254	221,374775	-	0	transcript_id "g3885.t5"; gene_id "g3885";
Tb_female-h2-1	gmst	transcript	1018164422	1018432254	.	-	.	g3885.t6
Tb_female-h2-1	gmst	stop_codon	1018164422	1018164424	224,022813	-	0	transcript_id "g3885.t6"; gene_id "g3885";
Tb_female-h2-1	gmst	CDS	1018164422	1018164873	224,022813	-	2	transcript_id "g3885.t6"; gene_id "g3885";
Tb_female-h2-1	gmst	exon	1018164422	1018164873	224,022813	-	2	transcript_id "g3885.t6"; gene_id "g3885";
Tb_female-h2-1	gmst	intron	1018164874	1018423263	224,022813	-	0	transcript_id "g3885.t6"; gene_id "g3885";
Tb_female-h2-1	gmst	CDS	1018423264	1018423396	224,022813	-	0	transcript_id "g3885.t6"; gene_id "g3885";
Tb_female-h2-1	gmst	exon	1018423264	1018423396	224,022813	-	0	transcript_id "g3885.t6"; gene_id "g3885";
Tb_female-h2-1	gmst	intron	1018423397	1018423504	224,022813	-	0	transcript_id "g3885.t6"; gene_id "g3885";
Tb_female-h2-1	gmst	CDS	1018423505	1018423855	224,022813	-	0	transcript_id "g3885.t6"; gene_id "g3885";
Tb_female-h2-1	gmst	exon	1018423505	1018423855	224,022813	-	0	transcript_id "g3885.t6"; gene_id "g3885";
Tb_female-h2-1	gmst	intron	1018423856	1018424081	224,022813	-	0	transcript_id "g3885.t6"; gene_id "g3885";
Tb_female-h2-1	gmst	CDS	1018424082	1018424278	224,022813	-	2	transcript_id "g3885.t6"; gene_id "g3885";
Tb_female-h2-1	gmst	exon	1018424082	1018424278	224,022813	-	2	transcript_id "g3885.t6"; gene_id "g3885";
Tb_female-h2-1	gmst	intron	1018424279	1018424373	224,022813	-	0	transcript_id "g3885.t6"; gene_id "g3885";
Tb_female-h2-1	gmst	CDS	1018424374	1018424635	224,022813	-	0	transcript_id "g3885.t6"; gene_id "g3885";
Tb_female-h2-1	gmst	exon	1018424374	1018424635	224,022813	-	0	transcript_id "g3885.t6"; gene_id "g3885";
Tb_female-h2-1	gmst	intron	1018424636	1018424737	224,022813	-	0	transcript_id "g3885.t6"; gene_id "g3885";
Tb_female-h2-1	gmst	CDS	1018424738	1018424950	224,022813	-	0	transcript_id "g3885.t6"; gene_id "g3885";
Tb_female-h2-1	gmst	exon	1018424738	1018424950	224,022813	-	0	transcript_id "g3885.t6"; gene_id "g3885";
Tb_female-h2-1	gmst	intron	1018424951	1018425044	224,022813	-	0	transcript_id "g3885.t6"; gene_id "g3885";
Tb_female-h2-1	gmst	CDS	1018425045	1018425170	224,022813	-	0	transcript_id "g3885.t6"; gene_id "g3885";
Tb_female-h2-1	gmst	exon	1018425045	1018425170	224,022813	-	0	transcript_id "g3885.t6"; gene_id "g3885";
Tb_female-h2-1	gmst	intron	1018425171	1018425387	224,022813	-	0	transcript_id "g3885.t6"; gene_id "g3885";
Tb_female-h2-1	gmst	CDS	1018425388	1018425525	224,022813	-	0	transcript_id "g3885.t6"; gene_id "g3885";
Tb_female-h2-1	gmst	exon	1018425388	1018425525	224,022813	-	0	transcript_id "g3885.t6"; gene_id "g3885";
Tb_female-h2-1	gmst	intron	1018425526	1018425641	224,022813	-	0	transcript_id "g3885.t6"; gene_id "g3885";
Tb_female-h2-1	gmst	CDS	1018425642	1018425987	224,022813	-	1	transcript_id "g3885.t6"; gene_id "g3885";
Tb_female-h2-1	gmst	exon	1018425642	1018425987	224,022813	-	1	transcript_id "g3885.t6"; gene_id "g3885";
Tb_female-h2-1	gmst	intron	1018425988	1018426163	224,022813	-	0	transcript_id "g3885.t6"; gene_id "g3885";
Tb_female-h2-1	gmst	CDS	1018426164	1018426430	224,022813	-	1	transcript_id "g3885.t6"; gene_id "g3885";
Tb_female-h2-1	gmst	exon	1018426164	1018426430	224,022813	-	1	transcript_id "g3885.t6"; gene_id "g3885";
Tb_female-h2-1	gmst	intron	1018426431	1018427585	224,022813	-	0	transcript_id "g3885.t6"; gene_id "g3885";
Tb_female-h2-1	gmst	CDS	1018427586	1018427778	224,022813	-	2	transcript_id "g3885.t6"; gene_id "g3885";
Tb_female-h2-1	gmst	exon	1018427586	1018427778	224,022813	-	2	transcript_id "g3885.t6"; gene_id "g3885";
Tb_female-h2-1	gmst	intron	1018427779	1018427944	224,022813	-	0	transcript_id "g3885.t6"; gene_id "g3885";
Tb_female-h2-1	gmst	CDS	1018427945	1018428050	224,022813	-	0	transcript_id "g3885.t6"; gene_id "g3885";
Tb_female-h2-1	gmst	exon	1018427945	1018428050	224,022813	-	0	transcript_id "g3885.t6"; gene_id "g3885";
Tb_female-h2-1	gmst	intron	1018428051	1018428345	224,022813	-	0	transcript_id "g3885.t6"; gene_id "g3885";
Tb_female-h2-1	gmst	CDS	1018428346	1018428563	224,022813	-	2	transcript_id "g3885.t6"; gene_id "g3885";
Tb_female-h2-1	gmst	exon	1018428346	1018428563	224,022813	-	2	transcript_id "g3885.t6"; gene_id "g3885";
Tb_female-h2-1	gmst	intron	1018428564	1018428758	224,022813	-	0	transcript_id "g3885.t6"; gene_id "g3885";
Tb_female-h2-1	gmst	CDS	1018428759	1018428954	224,022813	-	0	transcript_id "g3885.t6"; gene_id "g3885";
Tb_female-h2-1	gmst	exon	1018428759	1018428954	224,022813	-	0	transcript_id "g3885.t6"; gene_id "g3885";
Tb_female-h2-1	gmst	intron	1018428955	1018432173	224,022813	-	0	transcript_id "g3885.t6"; gene_id "g3885";
Tb_female-h2-1	gmst	CDS	1018432174	1018432254	224,022813	-	0	transcript_id "g3885.t6"; gene_id "g3885";
Tb_female-h2-1	gmst	exon	1018432174	1018432254	224,022813	-	0	transcript_id "g3885.t6"; gene_id "g3885";
Tb_female-h2-1	gmst	start_codon	1018432252	1018432254	224,022813	-	0	transcript_id "g3885.t6"; gene_id "g3885";
Tb_female-h2-1	AUGUSTUS	transcript	1018164422	1018173876	1	-	.	g3885.t7
Tb_female-h2-1	AUGUSTUS	stop_codon	1018164422	1018164424	.	-	0	transcript_id "g3885.t7"; gene_id "g3885";
Tb_female-h2-1	AUGUSTUS	CDS	1018164422	1018165006	1	-	0	transcript_id "g3885.t7"; gene_id "g3885";
Tb_female-h2-1	AUGUSTUS	exon	1018164422	1018165006	.	-	.	transcript_id "g3885.t7"; gene_id "g3885";
Tb_female-h2-1	AUGUSTUS	intron	1018165007	1018165114	1	-	.	transcript_id "g3885.t7"; gene_id "g3885";
Tb_female-h2-1	AUGUSTUS	CDS	1018165115	1018165465	1	-	0	transcript_id "g3885.t7"; gene_id "g3885";
Tb_female-h2-1	AUGUSTUS	exon	1018165115	1018165465	.	-	.	transcript_id "g3885.t7"; gene_id "g3885";
Tb_female-h2-1	AUGUSTUS	intron	1018165466	1018165689	1	-	.	transcript_id "g3885.t7"; gene_id "g3885";
Tb_female-h2-1	AUGUSTUS	CDS	1018165690	1018165886	1	-	2	transcript_id "g3885.t7"; gene_id "g3885";
Tb_female-h2-1	AUGUSTUS	exon	1018165690	1018165886	.	-	.	transcript_id "g3885.t7"; gene_id "g3885";
Tb_female-h2-1	AUGUSTUS	intron	1018165887	1018165981	1	-	.	transcript_id "g3885.t7"; gene_id "g3885";
Tb_female-h2-1	AUGUSTUS	CDS	1018165982	1018166243	1	-	0	transcript_id "g3885.t7"; gene_id "g3885";
Tb_female-h2-1	AUGUSTUS	exon	1018165982	1018166243	.	-	.	transcript_id "g3885.t7"; gene_id "g3885";
Tb_female-h2-1	AUGUSTUS	intron	1018166244	1018166345	1	-	.	transcript_id "g3885.t7"; gene_id "g3885";
Tb_female-h2-1	AUGUSTUS	CDS	1018166346	1018166558	1	-	0	transcript_id "g3885.t7"; gene_id "g3885";
Tb_female-h2-1	AUGUSTUS	exon	1018166346	1018166558	.	-	.	transcript_id "g3885.t7"; gene_id "g3885";
Tb_female-h2-1	AUGUSTUS	intron	1018166559	1018166652	1	-	.	transcript_id "g3885.t7"; gene_id "g3885";
Tb_female-h2-1	AUGUSTUS	CDS	1018166653	1018166778	1	-	0	transcript_id "g3885.t7"; gene_id "g3885";
Tb_female-h2-1	AUGUSTUS	exon	1018166653	1018166778	.	-	.	transcript_id "g3885.t7"; gene_id "g3885";
Tb_female-h2-1	AUGUSTUS	intron	1018166779	1018166995	1	-	.	transcript_id "g3885.t7"; gene_id "g3885";
Tb_female-h2-1	AUGUSTUS	CDS	1018166996	1018167133	1	-	0	transcript_id "g3885.t7"; gene_id "g3885";
Tb_female-h2-1	AUGUSTUS	exon	1018166996	1018167133	.	-	.	transcript_id "g3885.t7"; gene_id "g3885";
Tb_female-h2-1	AUGUSTUS	intron	1018167134	1018167248	1	-	.	transcript_id "g3885.t7"; gene_id "g3885";
Tb_female-h2-1	AUGUSTUS	CDS	1018167249	1018167594	1	-	1	transcript_id "g3885.t7"; gene_id "g3885";
Tb_female-h2-1	AUGUSTUS	exon	1018167249	1018167594	.	-	.	transcript_id "g3885.t7"; gene_id "g3885";
Tb_female-h2-1	AUGUSTUS	intron	1018167595	1018167771	1	-	.	transcript_id "g3885.t7"; gene_id "g3885";
Tb_female-h2-1	AUGUSTUS	CDS	1018167772	1018168038	1	-	1	transcript_id "g3885.t7"; gene_id "g3885";
Tb_female-h2-1	AUGUSTUS	exon	1018167772	1018168038	.	-	.	transcript_id "g3885.t7"; gene_id "g3885";
Tb_female-h2-1	AUGUSTUS	intron	1018168039	1018169194	1	-	.	transcript_id "g3885.t7"; gene_id "g3885";
Tb_female-h2-1	AUGUSTUS	CDS	1018169195	1018169387	1	-	2	transcript_id "g3885.t7"; gene_id "g3885";
Tb_female-h2-1	AUGUSTUS	exon	1018169195	1018169387	.	-	.	transcript_id "g3885.t7"; gene_id "g3885";
Tb_female-h2-1	AUGUSTUS	intron	1018169388	1018169553	1	-	.	transcript_id "g3885.t7"; gene_id "g3885";
Tb_female-h2-1	AUGUSTUS	CDS	1018169554	1018169659	1	-	0	transcript_id "g3885.t7"; gene_id "g3885";
Tb_female-h2-1	AUGUSTUS	exon	1018169554	1018169659	.	-	.	transcript_id "g3885.t7"; gene_id "g3885";
Tb_female-h2-1	AUGUSTUS	intron	1018169660	1018169954	1	-	.	transcript_id "g3885.t7"; gene_id "g3885";
Tb_female-h2-1	AUGUSTUS	CDS	1018169955	1018170169	1	-	2	transcript_id "g3885.t7"; gene_id "g3885";
Tb_female-h2-1	AUGUSTUS	exon	1018169955	1018170169	.	-	.	transcript_id "g3885.t7"; gene_id "g3885";
Tb_female-h2-1	AUGUSTUS	intron	1018170170	1018170364	1	-	.	transcript_id "g3885.t7"; gene_id "g3885";
Tb_female-h2-1	AUGUSTUS	CDS	1018170365	1018170560	1	-	0	transcript_id "g3885.t7"; gene_id "g3885";
Tb_female-h2-1	AUGUSTUS	exon	1018170365	1018170560	.	-	.	transcript_id "g3885.t7"; gene_id "g3885";
Tb_female-h2-1	AUGUSTUS	intron	1018170561	1018173795	1	-	.	transcript_id "g3885.t7"; gene_id "g3885";
Tb_female-h2-1	AUGUSTUS	CDS	1018173796	1018173876	1	-	0	transcript_id "g3885.t7"; gene_id "g3885";
Tb_female-h2-1	AUGUSTUS	exon	1018173796	1018173876	.	-	.	transcript_id "g3885.t7"; gene_id "g3885";
Tb_female-h2-1	AUGUSTUS	start_codon	1018173874	1018173876	.	-	0	transcript_id "g3885.t7"; gene_id "g3885";
Tb_female-h2-1	AUGUSTUS	transcript	1018422812	1018432254	0,77	-	.	g3885.t8
Tb_female-h2-1	AUGUSTUS	stop_codon	1018422812	1018422814	.	-	0	transcript_id "g3885.t8"; gene_id "g3885";
Tb_female-h2-1	AUGUSTUS	CDS	1018422812	1018423396	0,77	-	0	transcript_id "g3885.t8"; gene_id "g3885";
Tb_female-h2-1	AUGUSTUS	exon	1018422812	1018423396	.	-	.	transcript_id "g3885.t8"; gene_id "g3885";
Tb_female-h2-1	AUGUSTUS	intron	1018423397	1018423504	1	-	.	transcript_id "g3885.t8"; gene_id "g3885";
Tb_female-h2-1	AUGUSTUS	CDS	1018423505	1018423855	1	-	0	transcript_id "g3885.t8"; gene_id "g3885";
Tb_female-h2-1	AUGUSTUS	exon	1018423505	1018423855	.	-	.	transcript_id "g3885.t8"; gene_id "g3885";
Tb_female-h2-1	AUGUSTUS	intron	1018423856	1018424081	1	-	.	transcript_id "g3885.t8"; gene_id "g3885";
Tb_female-h2-1	AUGUSTUS	CDS	1018424082	1018424278	1	-	2	transcript_id "g3885.t8"; gene_id "g3885";
Tb_female-h2-1	AUGUSTUS	exon	1018424082	1018424278	.	-	.	transcript_id "g3885.t8"; gene_id "g3885";
Tb_female-h2-1	AUGUSTUS	intron	1018424279	1018424373	1	-	.	transcript_id "g3885.t8"; gene_id "g3885";
Tb_female-h2-1	AUGUSTUS	CDS	1018424374	1018424635	1	-	0	transcript_id "g3885.t8"; gene_id "g3885";
Tb_female-h2-1	AUGUSTUS	exon	1018424374	1018424635	.	-	.	transcript_id "g3885.t8"; gene_id "g3885";
Tb_female-h2-1	AUGUSTUS	intron	1018424636	1018424737	1	-	.	transcript_id "g3885.t8"; gene_id "g3885";
Tb_female-h2-1	AUGUSTUS	CDS	1018424738	1018424950	1	-	0	transcript_id "g3885.t8"; gene_id "g3885";
Tb_female-h2-1	AUGUSTUS	exon	1018424738	1018424950	.	-	.	transcript_id "g3885.t8"; gene_id "g3885";
Tb_female-h2-1	AUGUSTUS	intron	1018424951	1018425044	1	-	.	transcript_id "g3885.t8"; gene_id "g3885";
Tb_female-h2-1	AUGUSTUS	CDS	1018425045	1018425170	1	-	0	transcript_id "g3885.t8"; gene_id "g3885";
Tb_female-h2-1	AUGUSTUS	exon	1018425045	1018425170	.	-	.	transcript_id "g3885.t8"; gene_id "g3885";
Tb_female-h2-1	AUGUSTUS	intron	1018425171	1018425387	1	-	.	transcript_id "g3885.t8"; gene_id "g3885";
Tb_female-h2-1	AUGUSTUS	CDS	1018425388	1018425525	1	-	0	transcript_id "g3885.t8"; gene_id "g3885";
Tb_female-h2-1	AUGUSTUS	exon	1018425388	1018425525	.	-	.	transcript_id "g3885.t8"; gene_id "g3885";
Tb_female-h2-1	AUGUSTUS	intron	1018425526	1018425641	1	-	.	transcript_id "g3885.t8"; gene_id "g3885";
Tb_female-h2-1	AUGUSTUS	CDS	1018425642	1018425987	1	-	1	transcript_id "g3885.t8"; gene_id "g3885";
Tb_female-h2-1	AUGUSTUS	exon	1018425642	1018425987	.	-	.	transcript_id "g3885.t8"; gene_id "g3885";
Tb_female-h2-1	AUGUSTUS	intron	1018425988	1018426163	1	-	.	transcript_id "g3885.t8"; gene_id "g3885";
Tb_female-h2-1	AUGUSTUS	CDS	1018426164	1018426430	1	-	1	transcript_id "g3885.t8"; gene_id "g3885";
Tb_female-h2-1	AUGUSTUS	exon	1018426164	1018426430	.	-	.	transcript_id "g3885.t8"; gene_id "g3885";
Tb_female-h2-1	AUGUSTUS	intron	1018426431	1018427585	1	-	.	transcript_id "g3885.t8"; gene_id "g3885";
Tb_female-h2-1	AUGUSTUS	CDS	1018427586	1018427778	1	-	2	transcript_id "g3885.t8"; gene_id "g3885";
Tb_female-h2-1	AUGUSTUS	exon	1018427586	1018427778	.	-	.	transcript_id "g3885.t8"; gene_id "g3885";
Tb_female-h2-1	AUGUSTUS	intron	1018427779	1018427944	1	-	.	transcript_id "g3885.t8"; gene_id "g3885";
Tb_female-h2-1	AUGUSTUS	CDS	1018427945	1018428050	1	-	0	transcript_id "g3885.t8"; gene_id "g3885";
Tb_female-h2-1	AUGUSTUS	exon	1018427945	1018428050	.	-	.	transcript_id "g3885.t8"; gene_id "g3885";
Tb_female-h2-1	AUGUSTUS	intron	1018428051	1018428345	1	-	.	transcript_id "g3885.t8"; gene_id "g3885";
Tb_female-h2-1	AUGUSTUS	CDS	1018428346	1018428563	1	-	2	transcript_id "g3885.t8"; gene_id "g3885";
Tb_female-h2-1	AUGUSTUS	exon	1018428346	1018428563	.	-	.	transcript_id "g3885.t8"; gene_id "g3885";
Tb_female-h2-1	AUGUSTUS	intron	1018428564	1018428758	1	-	.	transcript_id "g3885.t8"; gene_id "g3885";
Tb_female-h2-1	AUGUSTUS	CDS	1018428759	1018428954	1	-	0	transcript_id "g3885.t8"; gene_id "g3885";
Tb_female-h2-1	AUGUSTUS	exon	1018428759	1018428954	.	-	.	transcript_id "g3885.t8"; gene_id "g3885";
Tb_female-h2-1	AUGUSTUS	intron	1018428955	1018432173	1	-	.	transcript_id "g3885.t8"; gene_id "g3885";
Tb_female-h2-1	AUGUSTUS	CDS	1018432174	1018432254	1	-	0	transcript_id "g3885.t8"; gene_id "g3885";
Tb_female-h2-1	AUGUSTUS	exon	1018432174	1018432254	.	-	.	transcript_id "g3885.t8"; gene_id "g3885";
Tb_female-h2-1	AUGUSTUS	start_codon	1018432252	1018432254	.	-	0	transcript_id "g3885.t8"; gene_id "g3885";
Tb_female-h2-1	gmst	transcript	1018422812	1018432254	.	-	.	g3885.t9
Tb_female-h2-1	gmst	stop_codon	1018422812	1018422814	242,604898	-	0	transcript_id "g3885.t9"; gene_id "g3885";
Tb_female-h2-1	gmst	CDS	1018422812	1018423396	242,604898	-	0	transcript_id "g3885.t9"; gene_id "g3885";
Tb_female-h2-1	gmst	exon	1018422812	1018423396	242,604898	-	0	transcript_id "g3885.t9"; gene_id "g3885";
Tb_female-h2-1	gmst	intron	1018423397	1018423504	242,604898	-	0	transcript_id "g3885.t9"; gene_id "g3885";
Tb_female-h2-1	gmst	CDS	1018423505	1018423855	242,604898	-	0	transcript_id "g3885.t9"; gene_id "g3885";
Tb_female-h2-1	gmst	exon	1018423505	1018423855	242,604898	-	0	transcript_id "g3885.t9"; gene_id "g3885";
Tb_female-h2-1	gmst	intron	1018423856	1018424081	242,604898	-	0	transcript_id "g3885.t9"; gene_id "g3885";
Tb_female-h2-1	gmst	CDS	1018424082	1018424278	242,604898	-	2	transcript_id "g3885.t9"; gene_id "g3885";
Tb_female-h2-1	gmst	exon	1018424082	1018424278	242,604898	-	2	transcript_id "g3885.t9"; gene_id "g3885";
Tb_female-h2-1	gmst	intron	1018424279	1018424373	242,604898	-	0	transcript_id "g3885.t9"; gene_id "g3885";
Tb_female-h2-1	gmst	CDS	1018424374	1018424635	242,604898	-	0	transcript_id "g3885.t9"; gene_id "g3885";
Tb_female-h2-1	gmst	exon	1018424374	1018424635	242,604898	-	0	transcript_id "g3885.t9"; gene_id "g3885";
Tb_female-h2-1	gmst	intron	1018424636	1018424737	242,604898	-	0	transcript_id "g3885.t9"; gene_id "g3885";
Tb_female-h2-1	gmst	CDS	1018424738	1018424824	242,604898	-	0	transcript_id "g3885.t9"; gene_id "g3885";
Tb_female-h2-1	gmst	exon	1018424738	1018424824	242,604898	-	0	transcript_id "g3885.t9"; gene_id "g3885";
Tb_female-h2-1	gmst	intron	1018424825	1018425044	242,604898	-	0	transcript_id "g3885.t9"; gene_id "g3885";
Tb_female-h2-1	gmst	CDS	1018425045	1018425170	242,604898	-	0	transcript_id "g3885.t9"; gene_id "g3885";
Tb_female-h2-1	gmst	exon	1018425045	1018425170	242,604898	-	0	transcript_id "g3885.t9"; gene_id "g3885";
Tb_female-h2-1	gmst	intron	1018425171	1018425387	242,604898	-	0	transcript_id "g3885.t9"; gene_id "g3885";
Tb_female-h2-1	gmst	CDS	1018425388	1018425525	242,604898	-	0	transcript_id "g3885.t9"; gene_id "g3885";
Tb_female-h2-1	gmst	exon	1018425388	1018425525	242,604898	-	0	transcript_id "g3885.t9"; gene_id "g3885";
Tb_female-h2-1	gmst	intron	1018425526	1018425641	242,604898	-	0	transcript_id "g3885.t9"; gene_id "g3885";
Tb_female-h2-1	gmst	CDS	1018425642	1018425987	242,604898	-	1	transcript_id "g3885.t9"; gene_id "g3885";
Tb_female-h2-1	gmst	exon	1018425642	1018425987	242,604898	-	1	transcript_id "g3885.t9"; gene_id "g3885";
Tb_female-h2-1	gmst	intron	1018425988	1018426163	242,604898	-	0	transcript_id "g3885.t9"; gene_id "g3885";
Tb_female-h2-1	gmst	CDS	1018426164	1018426430	242,604898	-	1	transcript_id "g3885.t9"; gene_id "g3885";
Tb_female-h2-1	gmst	exon	1018426164	1018426430	242,604898	-	1	transcript_id "g3885.t9"; gene_id "g3885";
Tb_female-h2-1	gmst	intron	1018426431	1018427585	242,604898	-	0	transcript_id "g3885.t9"; gene_id "g3885";
Tb_female-h2-1	gmst	CDS	1018427586	1018427778	242,604898	-	2	transcript_id "g3885.t9"; gene_id "g3885";
Tb_female-h2-1	gmst	exon	1018427586	1018427778	242,604898	-	2	transcript_id "g3885.t9"; gene_id "g3885";
Tb_female-h2-1	gmst	intron	1018427779	1018427944	242,604898	-	0	transcript_id "g3885.t9"; gene_id "g3885";
Tb_female-h2-1	gmst	CDS	1018427945	1018428050	242,604898	-	0	transcript_id "g3885.t9"; gene_id "g3885";
Tb_female-h2-1	gmst	exon	1018427945	1018428050	242,604898	-	0	transcript_id "g3885.t9"; gene_id "g3885";
Tb_female-h2-1	gmst	intron	1018428051	1018428345	242,604898	-	0	transcript_id "g3885.t9"; gene_id "g3885";
Tb_female-h2-1	gmst	CDS	1018428346	1018428563	242,604898	-	2	transcript_id "g3885.t9"; gene_id "g3885";
Tb_female-h2-1	gmst	exon	1018428346	1018428563	242,604898	-	2	transcript_id "g3885.t9"; gene_id "g3885";
Tb_female-h2-1	gmst	intron	1018428564	1018428758	242,604898	-	0	transcript_id "g3885.t9"; gene_id "g3885";
Tb_female-h2-1	gmst	CDS	1018428759	1018428954	242,604898	-	0	transcript_id "g3885.t9"; gene_id "g3885";
Tb_female-h2-1	gmst	exon	1018428759	1018428954	242,604898	-	0	transcript_id "g3885.t9"; gene_id "g3885";
Tb_female-h2-1	gmst	intron	1018428955	1018432173	242,604898	-	0	transcript_id "g3885.t9"; gene_id "g3885";
Tb_female-h2-1	gmst	CDS	1018432174	1018432254	242,604898	-	0	transcript_id "g3885.t9"; gene_id "g3885";
Tb_female-h2-1	gmst	exon	1018432174	1018432254	242,604898	-	0	transcript_id "g3885.t9"; gene_id "g3885";
Tb_female-h2-1	gmst	start_codon	1018432252	1018432254	242,604898	-	0	transcript_id "g3885.t9"; gene_id "g3885";
Tb_female-h2-10	AUGUSTUS	gene	185149842	185153774	.	+	.	g4933
Tb_female-h2-10	AUGUSTUS	transcript	185149842	185153774	0,98	+	.	g4933.t1
Tb_female-h2-10	AUGUSTUS	start_codon	185149842	185149844	.	+	0	transcript_id "g4933.t1"; gene_id "g4933";
Tb_female-h2-10	AUGUSTUS	CDS	185149842	185150168	0,99	+	0	transcript_id "g4933.t1"; gene_id "g4933";
Tb_female-h2-10	AUGUSTUS	exon	185149842	185150168	.	+	.	transcript_id "g4933.t1"; gene_id "g4933";
Tb_female-h2-10	AUGUSTUS	intron	185150169	185153404	1	+	.	transcript_id "g4933.t1"; gene_id "g4933";
Tb_female-h2-10	AUGUSTUS	CDS	185153405	185153471	1	+	0	transcript_id "g4933.t1"; gene_id "g4933";
Tb_female-h2-10	AUGUSTUS	exon	185153405	185153471	.	+	.	transcript_id "g4933.t1"; gene_id "g4933";
Tb_female-h2-10	AUGUSTUS	intron	185153472	185153721	1	+	.	transcript_id "g4933.t1"; gene_id "g4933";
Tb_female-h2-10	AUGUSTUS	CDS	185153722	185153774	0,99	+	2	transcript_id "g4933.t1"; gene_id "g4933";
Tb_female-h2-10	AUGUSTUS	exon	185153722	185153774	.	+	.	transcript_id "g4933.t1"; gene_id "g4933";
Tb_female-h2-10	AUGUSTUS	stop_codon	185153772	185153774	.	+	0	transcript_id "g4933.t1"; gene_id "g4933";
Tb_female-h2-10	AUGUSTUS	transcript	185149842	185150213	0,58	+	.	g4933.t2
Tb_female-h2-10	AUGUSTUS	start_codon	185149842	185149844	.	+	0	transcript_id "g4933.t2"; gene_id "g4933";
Tb_female-h2-10	AUGUSTUS	CDS	185149842	185150213	0,58	+	0	transcript_id "g4933.t2"; gene_id "g4933";
Tb_female-h2-10	AUGUSTUS	exon	185149842	185150213	.	+	.	transcript_id "g4933.t2"; gene_id "g4933";
Tb_female-h2-10	AUGUSTUS	stop_codon	185150211	185150213	.	+	0	transcript_id "g4933.t2"; gene_id "g4933";
Tb_female-h2-10	AUGUSTUS	gene	188746766	188755877	.	-	.	g4951
Tb_female-h2-10	AUGUSTUS	transcript	188746766	188755877	0,99	-	.	g4951.t1
Tb_female-h2-10	AUGUSTUS	stop_codon	188746766	188746768	.	-	0	transcript_id "g4951.t1"; gene_id "g4951";
Tb_female-h2-10	AUGUSTUS	CDS	188746766	188747074	1	-	0	transcript_id "g4951.t1"; gene_id "g4951";
Tb_female-h2-10	AUGUSTUS	exon	188746766	188747074	.	-	.	transcript_id "g4951.t1"; gene_id "g4951";
Tb_female-h2-10	AUGUSTUS	intron	188747075	188747168	1	-	.	transcript_id "g4951.t1"; gene_id "g4951";
Tb_female-h2-10	AUGUSTUS	CDS	188747169	188747304	1	-	1	transcript_id "g4951.t1"; gene_id "g4951";
Tb_female-h2-10	AUGUSTUS	exon	188747169	188747304	.	-	.	transcript_id "g4951.t1"; gene_id "g4951";
Tb_female-h2-10	AUGUSTUS	intron	188747305	188747394	1	-	.	transcript_id "g4951.t1"; gene_id "g4951";
Tb_female-h2-10	AUGUSTUS	CDS	188747395	188747584	1	-	2	transcript_id "g4951.t1"; gene_id "g4951";
Tb_female-h2-10	AUGUSTUS	exon	188747395	188747584	.	-	.	transcript_id "g4951.t1"; gene_id "g4951";
Tb_female-h2-10	AUGUSTUS	intron	188747585	188747672	1	-	.	transcript_id "g4951.t1"; gene_id "g4951";
Tb_female-h2-10	AUGUSTUS	CDS	188747673	188747741	1	-	2	transcript_id "g4951.t1"; gene_id "g4951";
Tb_female-h2-10	AUGUSTUS	exon	188747673	188747741	.	-	.	transcript_id "g4951.t1"; gene_id "g4951";
Tb_female-h2-10	AUGUSTUS	intron	188747742	188747854	1	-	.	transcript_id "g4951.t1"; gene_id "g4951";
Tb_female-h2-10	AUGUSTUS	CDS	188747855	188747981	1	-	0	transcript_id "g4951.t1"; gene_id "g4951";
Tb_female-h2-10	AUGUSTUS	exon	188747855	188747981	.	-	.	transcript_id "g4951.t1"; gene_id "g4951";
Tb_female-h2-10	AUGUSTUS	intron	188747982	188748051	1	-	.	transcript_id "g4951.t1"; gene_id "g4951";
Tb_female-h2-10	AUGUSTUS	CDS	188748052	188748266	1	-	2	transcript_id "g4951.t1"; gene_id "g4951";
Tb_female-h2-10	AUGUSTUS	exon	188748052	188748266	.	-	.	transcript_id "g4951.t1"; gene_id "g4951";
Tb_female-h2-10	AUGUSTUS	intron	188748267	188748368	1	-	.	transcript_id "g4951.t1"; gene_id "g4951";
Tb_female-h2-10	AUGUSTUS	CDS	188748369	188748529	1	-	1	transcript_id "g4951.t1"; gene_id "g4951";
Tb_female-h2-10	AUGUSTUS	exon	188748369	188748529	.	-	.	transcript_id "g4951.t1"; gene_id "g4951";
Tb_female-h2-10	AUGUSTUS	intron	188748530	188748635	1	-	.	transcript_id "g4951.t1"; gene_id "g4951";
Tb_female-h2-10	AUGUSTUS	CDS	188748636	188748716	1	-	1	transcript_id "g4951.t1"; gene_id "g4951";
Tb_female-h2-10	AUGUSTUS	exon	188748636	188748716	.	-	.	transcript_id "g4951.t1"; gene_id "g4951";
Tb_female-h2-10	AUGUSTUS	intron	188748717	188748846	1	-	.	transcript_id "g4951.t1"; gene_id "g4951";
Tb_female-h2-10	AUGUSTUS	CDS	188748847	188748918	1	-	1	transcript_id "g4951.t1"; gene_id "g4951";
Tb_female-h2-10	AUGUSTUS	exon	188748847	188748918	.	-	.	transcript_id "g4951.t1"; gene_id "g4951";
Tb_female-h2-10	AUGUSTUS	intron	188748919	188749024	1	-	.	transcript_id "g4951.t1"; gene_id "g4951";
Tb_female-h2-10	AUGUSTUS	CDS	188749025	188749096	1	-	1	transcript_id "g4951.t1"; gene_id "g4951";
Tb_female-h2-10	AUGUSTUS	exon	188749025	188749096	.	-	.	transcript_id "g4951.t1"; gene_id "g4951";
Tb_female-h2-10	AUGUSTUS	intron	188749097	188749204	1	-	.	transcript_id "g4951.t1"; gene_id "g4951";
Tb_female-h2-10	AUGUSTUS	CDS	188749205	188749337	1	-	2	transcript_id "g4951.t1"; gene_id "g4951";
Tb_female-h2-10	AUGUSTUS	exon	188749205	188749337	.	-	.	transcript_id "g4951.t1"; gene_id "g4951";
Tb_female-h2-10	AUGUSTUS	intron	188749338	188749415	1	-	.	transcript_id "g4951.t1"; gene_id "g4951";
Tb_female-h2-10	AUGUSTUS	CDS	188749416	188749897	1	-	1	transcript_id "g4951.t1"; gene_id "g4951";
Tb_female-h2-10	AUGUSTUS	exon	188749416	188749897	.	-	.	transcript_id "g4951.t1"; gene_id "g4951";
Tb_female-h2-10	AUGUSTUS	intron	188749898	188755087	1	-	.	transcript_id "g4951.t1"; gene_id "g4951";
Tb_female-h2-10	AUGUSTUS	CDS	188755088	188755628	1	-	2	transcript_id "g4951.t1"; gene_id "g4951";
Tb_female-h2-10	AUGUSTUS	exon	188755088	188755628	.	-	.	transcript_id "g4951.t1"; gene_id "g4951";
Tb_female-h2-10	AUGUSTUS	intron	188755629	188755795	1	-	.	transcript_id "g4951.t1"; gene_id "g4951";
Tb_female-h2-10	AUGUSTUS	CDS	188755796	188755877	0,99	-	0	transcript_id "g4951.t1"; gene_id "g4951";
Tb_female-h2-10	AUGUSTUS	exon	188755796	188755877	.	-	.	transcript_id "g4951.t1"; gene_id "g4951";
Tb_female-h2-10	AUGUSTUS	start_codon	188755875	188755877	.	-	0	transcript_id "g4951.t1"; gene_id "g4951";
Tb_female-h2-10	AUGUSTUS	gene	190780703	190781401	.	+	.	g4958
Tb_female-h2-10	AUGUSTUS	transcript	190780703	190781401	0,94	+	.	g4958.t1
Tb_female-h2-10	AUGUSTUS	start_codon	190780703	190780705	.	+	0	transcript_id "g4958.t1"; gene_id "g4958";
Tb_female-h2-10	AUGUSTUS	CDS	190780703	190780849	0,95	+	0	transcript_id "g4958.t1"; gene_id "g4958";
Tb_female-h2-10	AUGUSTUS	exon	190780703	190780849	.	+	.	transcript_id "g4958.t1"; gene_id "g4958";
Tb_female-h2-10	AUGUSTUS	intron	190780850	190780958	1	+	.	transcript_id "g4958.t1"; gene_id "g4958";
Tb_female-h2-10	AUGUSTUS	CDS	190780959	190781081	1	+	0	transcript_id "g4958.t1"; gene_id "g4958";
Tb_female-h2-10	AUGUSTUS	exon	190780959	190781081	.	+	.	transcript_id "g4958.t1"; gene_id "g4958";
Tb_female-h2-10	AUGUSTUS	intron	190781082	190781179	1	+	.	transcript_id "g4958.t1"; gene_id "g4958";
Tb_female-h2-10	AUGUSTUS	CDS	190781180	190781401	0,99	+	0	transcript_id "g4958.t1"; gene_id "g4958";
Tb_female-h2-10	AUGUSTUS	exon	190781180	190781401	.	+	.	transcript_id "g4958.t1"; gene_id "g4958";
Tb_female-h2-10	AUGUSTUS	stop_codon	190781399	190781401	.	+	0	transcript_id "g4958.t1"; gene_id "g4958";
Tb_female-h2-10	AUGUSTUS	gene	190889609	190890086	.	+	.	g4959
Tb_female-h2-10	AUGUSTUS	transcript	190889609	190890086	0,99	+	.	g4959.t1
Tb_female-h2-10	AUGUSTUS	start_codon	190889609	190889611	.	+	0	transcript_id "g4959.t1"; gene_id "g4959";
Tb_female-h2-10	AUGUSTUS	CDS	190889609	190889737	0,99	+	0	transcript_id "g4959.t1"; gene_id "g4959";
Tb_female-h2-10	AUGUSTUS	exon	190889609	190889737	.	+	.	transcript_id "g4959.t1"; gene_id "g4959";
Tb_female-h2-10	AUGUSTUS	intron	190889738	190889847	1	+	.	transcript_id "g4959.t1"; gene_id "g4959";
Tb_female-h2-10	AUGUSTUS	CDS	190889848	190889970	1	+	0	transcript_id "g4959.t1"; gene_id "g4959";
Tb_female-h2-10	AUGUSTUS	exon	190889848	190889970	.	+	.	transcript_id "g4959.t1"; gene_id "g4959";
Tb_female-h2-10	AUGUSTUS	intron	190889971	190890068	1	+	.	transcript_id "g4959.t1"; gene_id "g4959";
Tb_female-h2-10	AUGUSTUS	CDS	190890069	190890086	1	+	0	transcript_id "g4959.t1"; gene_id "g4959";
Tb_female-h2-10	AUGUSTUS	exon	190890069	190890086	.	+	.	transcript_id "g4959.t1"; gene_id "g4959";
Tb_female-h2-10	AUGUSTUS	stop_codon	190890084	190890086	.	+	0	transcript_id "g4959.t1"; gene_id "g4959";
Tb_female-h2-10	gmst	gene	191134561	191135242	.	+	.	g4962
Tb_female-h2-10	gmst	transcript	191134561	191135242	.	+	.	g4962.t1
Tb_female-h2-10	gmst	start_codon	191134561	191134563	17,081754	+	0	transcript_id "g4962.t1"; gene_id "g4962";
Tb_female-h2-10	gmst	CDS	191134561	191134689	17,081754	+	0	transcript_id "g4962.t1"; gene_id "g4962";
Tb_female-h2-10	gmst	exon	191134561	191134689	17,081754	+	0	transcript_id "g4962.t1"; gene_id "g4962";
Tb_female-h2-10	gmst	intron	191134690	191134799	17,081754	+	0	transcript_id "g4962.t1"; gene_id "g4962";
Tb_female-h2-10	gmst	CDS	191134800	191134922	17,081754	+	0	transcript_id "g4962.t1"; gene_id "g4962";
Tb_female-h2-10	gmst	exon	191134800	191134922	17,081754	+	0	transcript_id "g4962.t1"; gene_id "g4962";
Tb_female-h2-10	gmst	intron	191134923	191135020	17,081754	+	0	transcript_id "g4962.t1"; gene_id "g4962";
Tb_female-h2-10	gmst	CDS	191135021	191135242	17,081754	+	0	transcript_id "g4962.t1"; gene_id "g4962";
Tb_female-h2-10	gmst	exon	191135021	191135242	17,081754	+	0	transcript_id "g4962.t1"; gene_id "g4962";
Tb_female-h2-10	gmst	stop_codon	191135240	191135242	17,081754	+	0	transcript_id "g4962.t1"; gene_id "g4962";
Tb_female-h2-10	AUGUSTUS	gene	191318936	191319442	.	+	.	g4965
Tb_female-h2-10	AUGUSTUS	transcript	191318936	191319442	0,65	+	.	g4965.t1
Tb_female-h2-10	AUGUSTUS	start_codon	191318936	191318938	.	+	0	transcript_id "g4965.t1"; gene_id "g4965";
Tb_female-h2-10	AUGUSTUS	CDS	191318936	191319088	0,65	+	0	transcript_id "g4965.t1"; gene_id "g4965";
Tb_female-h2-10	AUGUSTUS	exon	191318936	191319088	.	+	.	transcript_id "g4965.t1"; gene_id "g4965";
Tb_female-h2-10	AUGUSTUS	intron	191319089	191319197	1	+	.	transcript_id "g4965.t1"; gene_id "g4965";
Tb_female-h2-10	AUGUSTUS	CDS	191319198	191319320	1	+	0	transcript_id "g4965.t1"; gene_id "g4965";
Tb_female-h2-10	AUGUSTUS	exon	191319198	191319320	.	+	.	transcript_id "g4965.t1"; gene_id "g4965";
Tb_female-h2-10	AUGUSTUS	intron	191319321	191319418	1	+	.	transcript_id "g4965.t1"; gene_id "g4965";
Tb_female-h2-10	AUGUSTUS	CDS	191319419	191319442	1	+	0	transcript_id "g4965.t1"; gene_id "g4965";
Tb_female-h2-10	AUGUSTUS	exon	191319419	191319442	.	+	.	transcript_id "g4965.t1"; gene_id "g4965";
Tb_female-h2-10	AUGUSTUS	stop_codon	191319440	191319442	.	+	0	transcript_id "g4965.t1"; gene_id "g4965";
Tb_female-h2-10	AUGUSTUS	gene	191763722	191764420	.	+	.	g4971
Tb_female-h2-10	AUGUSTUS	transcript	191763722	191764420	0,94	+	.	g4971.t1
Tb_female-h2-10	AUGUSTUS	start_codon	191763722	191763724	.	+	0	transcript_id "g4971.t1"; gene_id "g4971";
Tb_female-h2-10	AUGUSTUS	CDS	191763722	191763868	0,94	+	0	transcript_id "g4971.t1"; gene_id "g4971";
Tb_female-h2-10	AUGUSTUS	exon	191763722	191763868	.	+	.	transcript_id "g4971.t1"; gene_id "g4971";
Tb_female-h2-10	AUGUSTUS	intron	191763869	191763977	1	+	.	transcript_id "g4971.t1"; gene_id "g4971";
Tb_female-h2-10	AUGUSTUS	CDS	191763978	191764100	1	+	0	transcript_id "g4971.t1"; gene_id "g4971";
Tb_female-h2-10	AUGUSTUS	exon	191763978	191764100	.	+	.	transcript_id "g4971.t1"; gene_id "g4971";
Tb_female-h2-10	AUGUSTUS	intron	191764101	191764198	1	+	.	transcript_id "g4971.t1"; gene_id "g4971";
Tb_female-h2-10	AUGUSTUS	CDS	191764199	191764420	1	+	0	transcript_id "g4971.t1"; gene_id "g4971";
Tb_female-h2-10	AUGUSTUS	exon	191764199	191764420	.	+	.	transcript_id "g4971.t1"; gene_id "g4971";
Tb_female-h2-10	AUGUSTUS	stop_codon	191764418	191764420	.	+	0	transcript_id "g4971.t1"; gene_id "g4971";
Tb_female-h2-10	gmst	gene	191964274	191964972	.	+	.	g4975
Tb_female-h2-10	gmst	transcript	191964274	191964972	.	+	.	g4975.t1
Tb_female-h2-10	gmst	start_codon	191964274	191964276	13,646208	+	0	transcript_id "g4975.t1"; gene_id "g4975";
Tb_female-h2-10	gmst	CDS	191964274	191964420	13,646208	+	0	transcript_id "g4975.t1"; gene_id "g4975";
Tb_female-h2-10	gmst	exon	191964274	191964420	13,646208	+	0	transcript_id "g4975.t1"; gene_id "g4975";
Tb_female-h2-10	gmst	intron	191964421	191964529	13,646208	+	0	transcript_id "g4975.t1"; gene_id "g4975";
Tb_female-h2-10	gmst	CDS	191964530	191964652	13,646208	+	0	transcript_id "g4975.t1"; gene_id "g4975";
Tb_female-h2-10	gmst	exon	191964530	191964652	13,646208	+	0	transcript_id "g4975.t1"; gene_id "g4975";
Tb_female-h2-10	gmst	intron	191964653	191964750	13,646208	+	0	transcript_id "g4975.t1"; gene_id "g4975";
Tb_female-h2-10	gmst	CDS	191964751	191964972	13,646208	+	0	transcript_id "g4975.t1"; gene_id "g4975";
Tb_female-h2-10	gmst	exon	191964751	191964972	13,646208	+	0	transcript_id "g4975.t1"; gene_id "g4975";
Tb_female-h2-10	gmst	stop_codon	191964970	191964972	13,646208	+	0	transcript_id "g4975.t1"; gene_id "g4975";
Tb_female-h2-10	AUGUSTUS	gene	192192430	192193128	.	+	.	g4976
Tb_female-h2-10	AUGUSTUS	transcript	192192430	192193128	0,96	+	.	g4976.t1
Tb_female-h2-10	AUGUSTUS	start_codon	192192430	192192432	.	+	0	transcript_id "g4976.t1"; gene_id "g4976";
Tb_female-h2-10	AUGUSTUS	CDS	192192430	192192576	0,96	+	0	transcript_id "g4976.t1"; gene_id "g4976";
Tb_female-h2-10	AUGUSTUS	exon	192192430	192192576	.	+	.	transcript_id "g4976.t1"; gene_id "g4976";
Tb_female-h2-10	AUGUSTUS	intron	192192577	192192685	1	+	.	transcript_id "g4976.t1"; gene_id "g4976";
Tb_female-h2-10	AUGUSTUS	CDS	192192686	192192808	1	+	0	transcript_id "g4976.t1"; gene_id "g4976";
Tb_female-h2-10	AUGUSTUS	exon	192192686	192192808	.	+	.	transcript_id "g4976.t1"; gene_id "g4976";
Tb_female-h2-10	AUGUSTUS	intron	192192809	192192906	1	+	.	transcript_id "g4976.t1"; gene_id "g4976";
Tb_female-h2-10	AUGUSTUS	CDS	192192907	192193128	1	+	0	transcript_id "g4976.t1"; gene_id "g4976";
Tb_female-h2-10	AUGUSTUS	exon	192192907	192193128	.	+	.	transcript_id "g4976.t1"; gene_id "g4976";
Tb_female-h2-10	AUGUSTUS	stop_codon	192193126	192193128	.	+	0	transcript_id "g4976.t1"; gene_id "g4976";
Tb_female-h2-10	AUGUSTUS	gene	192243357	192243863	.	+	.	g4977
Tb_female-h2-10	AUGUSTUS	transcript	192243357	192243863	0,91	+	.	g4977.t1
Tb_female-h2-10	AUGUSTUS	start_codon	192243357	192243359	.	+	0	transcript_id "g4977.t1"; gene_id "g4977";
Tb_female-h2-10	AUGUSTUS	CDS	192243357	192243509	0,91	+	0	transcript_id "g4977.t1"; gene_id "g4977";
Tb_female-h2-10	AUGUSTUS	exon	192243357	192243509	.	+	.	transcript_id "g4977.t1"; gene_id "g4977";
Tb_female-h2-10	AUGUSTUS	intron	192243510	192243618	1	+	.	transcript_id "g4977.t1"; gene_id "g4977";
Tb_female-h2-10	AUGUSTUS	CDS	192243619	192243741	1	+	0	transcript_id "g4977.t1"; gene_id "g4977";
Tb_female-h2-10	AUGUSTUS	exon	192243619	192243741	.	+	.	transcript_id "g4977.t1"; gene_id "g4977";
Tb_female-h2-10	AUGUSTUS	intron	192243742	192243839	1	+	.	transcript_id "g4977.t1"; gene_id "g4977";
Tb_female-h2-10	AUGUSTUS	CDS	192243840	192243863	1	+	0	transcript_id "g4977.t1"; gene_id "g4977";
Tb_female-h2-10	AUGUSTUS	exon	192243840	192243863	.	+	.	transcript_id "g4977.t1"; gene_id "g4977";
Tb_female-h2-10	AUGUSTUS	stop_codon	192243861	192243863	.	+	0	transcript_id "g4977.t1"; gene_id "g4977";
Tb_female-h2-10	AUGUSTUS	gene	231265592	231360280	.	-	.	g5251
Tb_female-h2-10	AUGUSTUS	transcript	231265592	231360280	1	-	.	g5251.t1
Tb_female-h2-10	AUGUSTUS	stop_codon	231265592	231265594	.	-	0	transcript_id "g5251.t1"; gene_id "g5251";
Tb_female-h2-10	AUGUSTUS	CDS	231265592	231265664	1	-	1	transcript_id "g5251.t1"; gene_id "g5251";
Tb_female-h2-10	AUGUSTUS	exon	231265592	231265664	.	-	.	transcript_id "g5251.t1"; gene_id "g5251";
Tb_female-h2-10	AUGUSTUS	intron	231265665	231279067	1	-	.	transcript_id "g5251.t1"; gene_id "g5251";
Tb_female-h2-10	AUGUSTUS	CDS	231279068	231279132	1	-	0	transcript_id "g5251.t1"; gene_id "g5251";
Tb_female-h2-10	AUGUSTUS	exon	231279068	231279132	.	-	.	transcript_id "g5251.t1"; gene_id "g5251";
Tb_female-h2-10	AUGUSTUS	intron	231279133	231279241	1	-	.	transcript_id "g5251.t1"; gene_id "g5251";
Tb_female-h2-10	AUGUSTUS	CDS	231279242	231279349	1	-	0	transcript_id "g5251.t1"; gene_id "g5251";
Tb_female-h2-10	AUGUSTUS	exon	231279242	231279349	.	-	.	transcript_id "g5251.t1"; gene_id "g5251";
Tb_female-h2-10	AUGUSTUS	intron	231279350	231290652	1	-	.	transcript_id "g5251.t1"; gene_id "g5251";
Tb_female-h2-10	AUGUSTUS	CDS	231290653	231290753	1	-	2	transcript_id "g5251.t1"; gene_id "g5251";
Tb_female-h2-10	AUGUSTUS	exon	231290653	231290753	.	-	.	transcript_id "g5251.t1"; gene_id "g5251";
Tb_female-h2-10	AUGUSTUS	intron	231290754	231290905	1	-	.	transcript_id "g5251.t1"; gene_id "g5251";
Tb_female-h2-10	AUGUSTUS	CDS	231290906	231291431	1	-	0	transcript_id "g5251.t1"; gene_id "g5251";
Tb_female-h2-10	AUGUSTUS	exon	231290906	231291431	.	-	.	transcript_id "g5251.t1"; gene_id "g5251";
Tb_female-h2-10	AUGUSTUS	intron	231291432	231304157	1	-	.	transcript_id "g5251.t1"; gene_id "g5251";
Tb_female-h2-10	AUGUSTUS	CDS	231304158	231304280	1	-	0	transcript_id "g5251.t1"; gene_id "g5251";
Tb_female-h2-10	AUGUSTUS	exon	231304158	231304280	.	-	.	transcript_id "g5251.t1"; gene_id "g5251";
Tb_female-h2-10	AUGUSTUS	intron	231304281	231304364	1	-	.	transcript_id "g5251.t1"; gene_id "g5251";
Tb_female-h2-10	AUGUSTUS	CDS	231304365	231304483	1	-	2	transcript_id "g5251.t1"; gene_id "g5251";
Tb_female-h2-10	AUGUSTUS	exon	231304365	231304483	.	-	.	transcript_id "g5251.t1"; gene_id "g5251";
Tb_female-h2-10	AUGUSTUS	intron	231304484	231304659	1	-	.	transcript_id "g5251.t1"; gene_id "g5251";
Tb_female-h2-10	AUGUSTUS	CDS	231304660	231304753	1	-	0	transcript_id "g5251.t1"; gene_id "g5251";
Tb_female-h2-10	AUGUSTUS	exon	231304660	231304753	.	-	.	transcript_id "g5251.t1"; gene_id "g5251";
Tb_female-h2-10	AUGUSTUS	intron	231304754	231356806	1	-	.	transcript_id "g5251.t1"; gene_id "g5251";
Tb_female-h2-10	AUGUSTUS	CDS	231356807	231356917	1	-	0	transcript_id "g5251.t1"; gene_id "g5251";
Tb_female-h2-10	AUGUSTUS	exon	231356807	231356917	.	-	.	transcript_id "g5251.t1"; gene_id "g5251";
Tb_female-h2-10	AUGUSTUS	intron	231356918	231360220	1	-	.	transcript_id "g5251.t1"; gene_id "g5251";
Tb_female-h2-10	AUGUSTUS	CDS	231360221	231360280	1	-	0	transcript_id "g5251.t1"; gene_id "g5251";
Tb_female-h2-10	AUGUSTUS	exon	231360221	231360280	.	-	.	transcript_id "g5251.t1"; gene_id "g5251";
Tb_female-h2-10	AUGUSTUS	start_codon	231360278	231360280	.	-	0	transcript_id "g5251.t1"; gene_id "g5251";
Tb_female-h2-10	AUGUSTUS	transcript	231265592	231360280	0,97	-	.	g5251.t2
Tb_female-h2-10	AUGUSTUS	stop_codon	231265592	231265594	.	-	0	transcript_id "g5251.t2"; gene_id "g5251";
Tb_female-h2-10	AUGUSTUS	CDS	231265592	231265664	1	-	1	transcript_id "g5251.t2"; gene_id "g5251";
Tb_female-h2-10	AUGUSTUS	exon	231265592	231265664	.	-	.	transcript_id "g5251.t2"; gene_id "g5251";
Tb_female-h2-10	AUGUSTUS	intron	231265665	231279067	1	-	.	transcript_id "g5251.t2"; gene_id "g5251";
Tb_female-h2-10	AUGUSTUS	CDS	231279068	231279132	1	-	0	transcript_id "g5251.t2"; gene_id "g5251";
Tb_female-h2-10	AUGUSTUS	exon	231279068	231279132	.	-	.	transcript_id "g5251.t2"; gene_id "g5251";
Tb_female-h2-10	AUGUSTUS	intron	231279133	231279241	1	-	.	transcript_id "g5251.t2"; gene_id "g5251";
Tb_female-h2-10	AUGUSTUS	CDS	231279242	231279349	1	-	0	transcript_id "g5251.t2"; gene_id "g5251";
Tb_female-h2-10	AUGUSTUS	exon	231279242	231279349	.	-	.	transcript_id "g5251.t2"; gene_id "g5251";
Tb_female-h2-10	AUGUSTUS	intron	231279350	231290658	0,97	-	.	transcript_id "g5251.t2"; gene_id "g5251";
Tb_female-h2-10	AUGUSTUS	CDS	231290659	231290753	0,97	-	2	transcript_id "g5251.t2"; gene_id "g5251";
Tb_female-h2-10	AUGUSTUS	exon	231290659	231290753	.	-	.	transcript_id "g5251.t2"; gene_id "g5251";
Tb_female-h2-10	AUGUSTUS	intron	231290754	231290905	1	-	.	transcript_id "g5251.t2"; gene_id "g5251";
Tb_female-h2-10	AUGUSTUS	CDS	231290906	231291431	1	-	0	transcript_id "g5251.t2"; gene_id "g5251";
Tb_female-h2-10	AUGUSTUS	exon	231290906	231291431	.	-	.	transcript_id "g5251.t2"; gene_id "g5251";
Tb_female-h2-10	AUGUSTUS	intron	231291432	231304157	1	-	.	transcript_id "g5251.t2"; gene_id "g5251";
Tb_female-h2-10	AUGUSTUS	CDS	231304158	231304280	1	-	0	transcript_id "g5251.t2"; gene_id "g5251";
Tb_female-h2-10	AUGUSTUS	exon	231304158	231304280	.	-	.	transcript_id "g5251.t2"; gene_id "g5251";
Tb_female-h2-10	AUGUSTUS	intron	231304281	231304364	1	-	.	transcript_id "g5251.t2"; gene_id "g5251";
Tb_female-h2-10	AUGUSTUS	CDS	231304365	231304483	1	-	2	transcript_id "g5251.t2"; gene_id "g5251";
Tb_female-h2-10	AUGUSTUS	exon	231304365	231304483	.	-	.	transcript_id "g5251.t2"; gene_id "g5251";
Tb_female-h2-10	AUGUSTUS	intron	231304484	231304659	1	-	.	transcript_id "g5251.t2"; gene_id "g5251";
Tb_female-h2-10	AUGUSTUS	CDS	231304660	231304753	1	-	0	transcript_id "g5251.t2"; gene_id "g5251";
Tb_female-h2-10	AUGUSTUS	exon	231304660	231304753	.	-	.	transcript_id "g5251.t2"; gene_id "g5251";
Tb_female-h2-10	AUGUSTUS	intron	231304754	231356806	1	-	.	transcript_id "g5251.t2"; gene_id "g5251";
Tb_female-h2-10	AUGUSTUS	CDS	231356807	231356917	1	-	0	transcript_id "g5251.t2"; gene_id "g5251";
Tb_female-h2-10	AUGUSTUS	exon	231356807	231356917	.	-	.	transcript_id "g5251.t2"; gene_id "g5251";
Tb_female-h2-10	AUGUSTUS	intron	231356918	231360220	1	-	.	transcript_id "g5251.t2"; gene_id "g5251";
Tb_female-h2-10	AUGUSTUS	CDS	231360221	231360280	1	-	0	transcript_id "g5251.t2"; gene_id "g5251";
Tb_female-h2-10	AUGUSTUS	exon	231360221	231360280	.	-	.	transcript_id "g5251.t2"; gene_id "g5251";
Tb_female-h2-10	AUGUSTUS	start_codon	231360278	231360280	.	-	0	transcript_id "g5251.t2"; gene_id "g5251";
Tb_female-h2-10	AUGUSTUS	gene	247108966	247111539	.	-	.	g5322
Tb_female-h2-10	AUGUSTUS	transcript	247108966	247111539	1	-	.	g5322.t1
Tb_female-h2-10	AUGUSTUS	stop_codon	247108966	247108968	.	-	0	transcript_id "g5322.t1"; gene_id "g5322";
Tb_female-h2-10	AUGUSTUS	CDS	247108966	247111539	1	-	0	transcript_id "g5322.t1"; gene_id "g5322";
Tb_female-h2-10	AUGUSTUS	exon	247108966	247111539	.	-	.	transcript_id "g5322.t1"; gene_id "g5322";
Tb_female-h2-10	AUGUSTUS	start_codon	247111537	247111539	.	-	0	transcript_id "g5322.t1"; gene_id "g5322";
Tb_female-h2-10	AUGUSTUS	gene	315580634	315624862	.	+	.	g5791
Tb_female-h2-10	AUGUSTUS	transcript	315580634	315624862	0,99	+	.	g5791.t1
Tb_female-h2-10	AUGUSTUS	start_codon	315580634	315580636	.	+	0	transcript_id "g5791.t1"; gene_id "g5791";
Tb_female-h2-10	AUGUSTUS	CDS	315580634	315580803	1	+	0	transcript_id "g5791.t1"; gene_id "g5791";
Tb_female-h2-10	AUGUSTUS	exon	315580634	315580803	.	+	.	transcript_id "g5791.t1"; gene_id "g5791";
Tb_female-h2-10	AUGUSTUS	intron	315580804	315623128	1	+	.	transcript_id "g5791.t1"; gene_id "g5791";
Tb_female-h2-10	AUGUSTUS	CDS	315623129	315624146	0,99	+	1	transcript_id "g5791.t1"; gene_id "g5791";
Tb_female-h2-10	AUGUSTUS	exon	315623129	315624146	.	+	.	transcript_id "g5791.t1"; gene_id "g5791";
Tb_female-h2-10	AUGUSTUS	intron	315624147	315624281	1	+	.	transcript_id "g5791.t1"; gene_id "g5791";
Tb_female-h2-10	AUGUSTUS	CDS	315624282	315624448	1	+	0	transcript_id "g5791.t1"; gene_id "g5791";
Tb_female-h2-10	AUGUSTUS	exon	315624282	315624448	.	+	.	transcript_id "g5791.t1"; gene_id "g5791";
Tb_female-h2-10	AUGUSTUS	intron	315624449	315624654	1	+	.	transcript_id "g5791.t1"; gene_id "g5791";
Tb_female-h2-10	AUGUSTUS	CDS	315624655	315624862	1	+	1	transcript_id "g5791.t1"; gene_id "g5791";
Tb_female-h2-10	AUGUSTUS	exon	315624655	315624862	.	+	.	transcript_id "g5791.t1"; gene_id "g5791";
Tb_female-h2-10	AUGUSTUS	stop_codon	315624860	315624862	.	+	0	transcript_id "g5791.t1"; gene_id "g5791";
Tb_female-h2-10	gmst	gene	318608358	318619001	.	+	.	g5823
Tb_female-h2-10	gmst	transcript	318608358	318619001	.	+	.	g5823.t1
Tb_female-h2-10	gmst	start_codon	318608358	318608360	20,727776	+	0	transcript_id "g5823.t1"; gene_id "g5823";
Tb_female-h2-10	gmst	CDS	318608358	318608704	20,727776	+	0	transcript_id "g5823.t1"; gene_id "g5823";
Tb_female-h2-10	gmst	exon	318608358	318608704	20,727776	+	0	transcript_id "g5823.t1"; gene_id "g5823";
Tb_female-h2-10	gmst	intron	318608705	318618835	20,727776	+	0	transcript_id "g5823.t1"; gene_id "g5823";
Tb_female-h2-10	gmst	CDS	318618836	318619001	20,727776	+	1	transcript_id "g5823.t1"; gene_id "g5823";
Tb_female-h2-10	gmst	exon	318618836	318619001	20,727776	+	1	transcript_id "g5823.t1"; gene_id "g5823";
Tb_female-h2-10	gmst	stop_codon	318618999	318619001	20,727776	+	0	transcript_id "g5823.t1"; gene_id "g5823";
Tb_female-h2-10	AUGUSTUS	gene	354792932	355067497	.	+	.	g6132
Tb_female-h2-10	AUGUSTUS	transcript	354792932	355067497	0,87	+	.	g6132.t1
Tb_female-h2-10	AUGUSTUS	start_codon	354792932	354792934	.	+	0	transcript_id "g6132.t1"; gene_id "g6132";
Tb_female-h2-10	AUGUSTUS	CDS	354792932	354793036	0,97	+	0	transcript_id "g6132.t1"; gene_id "g6132";
Tb_female-h2-10	AUGUSTUS	exon	354792932	354793036	.	+	.	transcript_id "g6132.t1"; gene_id "g6132";
Tb_female-h2-10	AUGUSTUS	intron	354793037	355067025	0,97	+	.	transcript_id "g6132.t1"; gene_id "g6132";
Tb_female-h2-10	AUGUSTUS	CDS	355067026	355067297	0,87	+	0	transcript_id "g6132.t1"; gene_id "g6132";
Tb_female-h2-10	AUGUSTUS	exon	355067026	355067297	.	+	.	transcript_id "g6132.t1"; gene_id "g6132";
Tb_female-h2-10	AUGUSTUS	intron	355067298	355067466	0,88	+	.	transcript_id "g6132.t1"; gene_id "g6132";
Tb_female-h2-10	AUGUSTUS	CDS	355067467	355067497	0,88	+	1	transcript_id "g6132.t1"; gene_id "g6132";
Tb_female-h2-10	AUGUSTUS	exon	355067467	355067497	.	+	.	transcript_id "g6132.t1"; gene_id "g6132";
Tb_female-h2-10	AUGUSTUS	stop_codon	355067495	355067497	.	+	0	transcript_id "g6132.t1"; gene_id "g6132";
Tb_female-h2-10	AUGUSTUS	gene	382993255	382994652	.	+	.	g6304
Tb_female-h2-10	AUGUSTUS	transcript	382993255	382994652	1	+	.	g6304.t1
Tb_female-h2-10	AUGUSTUS	start_codon	382993255	382993257	.	+	0	transcript_id "g6304.t1"; gene_id "g6304";
Tb_female-h2-10	AUGUSTUS	CDS	382993255	382994652	1	+	0	transcript_id "g6304.t1"; gene_id "g6304";
Tb_female-h2-10	AUGUSTUS	exon	382993255	382994652	.	+	.	transcript_id "g6304.t1"; gene_id "g6304";
Tb_female-h2-10	AUGUSTUS	stop_codon	382994650	382994652	.	+	0	transcript_id "g6304.t1"; gene_id "g6304";
Tb_female-h2-10	AUGUSTUS	gene	383034050	383034667	.	-	.	g6306
Tb_female-h2-10	AUGUSTUS	transcript	383034050	383034667	0,93	-	.	g6306.t1
Tb_female-h2-10	AUGUSTUS	stop_codon	383034050	383034052	.	-	0	transcript_id "g6306.t1"; gene_id "g6306";
Tb_female-h2-10	AUGUSTUS	CDS	383034050	383034667	0,93	-	0	transcript_id "g6306.t1"; gene_id "g6306";
Tb_female-h2-10	AUGUSTUS	exon	383034050	383034667	.	-	.	transcript_id "g6306.t1"; gene_id "g6306";
Tb_female-h2-10	AUGUSTUS	start_codon	383034665	383034667	.	-	0	transcript_id "g6306.t1"; gene_id "g6306";
Tb_female-h2-10	AUGUSTUS	gene	386516124	386516585	.	-	.	g6353
Tb_female-h2-10	AUGUSTUS	transcript	386516124	386516585	0,95	-	.	g6353.t1
Tb_female-h2-10	AUGUSTUS	stop_codon	386516124	386516126	.	-	0	transcript_id "g6353.t1"; gene_id "g6353";
Tb_female-h2-10	AUGUSTUS	CDS	386516124	386516585	0,95	-	0	transcript_id "g6353.t1"; gene_id "g6353";
Tb_female-h2-10	AUGUSTUS	exon	386516124	386516585	.	-	.	transcript_id "g6353.t1"; gene_id "g6353";
Tb_female-h2-10	AUGUSTUS	start_codon	386516583	386516585	.	-	0	transcript_id "g6353.t1"; gene_id "g6353";
Tb_female-h2-10	gmst	gene	387197752	387201704	.	-	.	g6366
Tb_female-h2-10	gmst	transcript	387197752	387201704	.	-	.	g6366.t1
Tb_female-h2-10	gmst	stop_codon	387197752	387197754	26,160643	-	0	transcript_id "g6366.t1"; gene_id "g6366";
Tb_female-h2-10	gmst	CDS	387197752	387197916	26,160643	-	0	transcript_id "g6366.t1"; gene_id "g6366";
Tb_female-h2-10	gmst	exon	387197752	387197916	26,160643	-	0	transcript_id "g6366.t1"; gene_id "g6366";
Tb_female-h2-10	gmst	intron	387197917	387201578	26,160643	-	0	transcript_id "g6366.t1"; gene_id "g6366";
Tb_female-h2-10	gmst	CDS	387201579	387201704	26,160643	-	0	transcript_id "g6366.t1"; gene_id "g6366";
Tb_female-h2-10	gmst	exon	387201579	387201704	26,160643	-	0	transcript_id "g6366.t1"; gene_id "g6366";
Tb_female-h2-10	gmst	start_codon	387201702	387201704	26,160643	-	0	transcript_id "g6366.t1"; gene_id "g6366";
Tb_female-h2-10	AUGUSTUS	gene	387201414	387205322	.	-	.	g6367
Tb_female-h2-10	AUGUSTUS	transcript	387205032	387205322	1	-	.	g6367.t1
Tb_female-h2-10	AUGUSTUS	stop_codon	387205032	387205034	.	-	0	transcript_id "g6367.t1"; gene_id "g6367";
Tb_female-h2-10	AUGUSTUS	CDS	387205032	387205322	1	-	0	transcript_id "g6367.t1"; gene_id "g6367";
Tb_female-h2-10	AUGUSTUS	exon	387205032	387205322	.	-	.	transcript_id "g6367.t1"; gene_id "g6367";
Tb_female-h2-10	AUGUSTUS	start_codon	387205320	387205322	.	-	0	transcript_id "g6367.t1"; gene_id "g6367";
Tb_female-h2-10	gmst	transcript	387201414	387205322	.	-	.	g6367.t2
Tb_female-h2-10	gmst	stop_codon	387201414	387201416	25,670248	-	0	transcript_id "g6367.t2"; gene_id "g6367";
Tb_female-h2-10	gmst	CDS	387201414	387201578	25,670248	-	0	transcript_id "g6367.t2"; gene_id "g6367";
Tb_female-h2-10	gmst	exon	387201414	387201578	25,670248	-	0	transcript_id "g6367.t2"; gene_id "g6367";
Tb_female-h2-10	gmst	intron	387201579	387205196	25,670248	-	0	transcript_id "g6367.t2"; gene_id "g6367";
Tb_female-h2-10	gmst	CDS	387205197	387205322	25,670248	-	0	transcript_id "g6367.t2"; gene_id "g6367";
Tb_female-h2-10	gmst	exon	387205197	387205322	25,670248	-	0	transcript_id "g6367.t2"; gene_id "g6367";
Tb_female-h2-10	gmst	start_codon	387205320	387205322	25,670248	-	0	transcript_id "g6367.t2"; gene_id "g6367";
Tb_female-h2-10	AUGUSTUS	gene	387272701	387273162	.	-	.	g6369
Tb_female-h2-10	AUGUSTUS	transcript	387272701	387273162	1	-	.	g6369.t1
Tb_female-h2-10	AUGUSTUS	stop_codon	387272701	387272703	.	-	0	transcript_id "g6369.t1"; gene_id "g6369";
Tb_female-h2-10	AUGUSTUS	CDS	387272701	387273162	1	-	0	transcript_id "g6369.t1"; gene_id "g6369";
Tb_female-h2-10	AUGUSTUS	exon	387272701	387273162	.	-	.	transcript_id "g6369.t1"; gene_id "g6369";
Tb_female-h2-10	AUGUSTUS	start_codon	387273160	387273162	.	-	0	transcript_id "g6369.t1"; gene_id "g6369";
Tb_female-h2-10	AUGUSTUS	gene	387358251	387358712	.	-	.	g6372
Tb_female-h2-10	AUGUSTUS	transcript	387358251	387358712	1	-	.	g6372.t1
Tb_female-h2-10	AUGUSTUS	stop_codon	387358251	387358253	.	-	0	transcript_id "g6372.t1"; gene_id "g6372";
Tb_female-h2-10	AUGUSTUS	CDS	387358251	387358712	1	-	0	transcript_id "g6372.t1"; gene_id "g6372";
Tb_female-h2-10	AUGUSTUS	exon	387358251	387358712	.	-	.	transcript_id "g6372.t1"; gene_id "g6372";
Tb_female-h2-10	AUGUSTUS	start_codon	387358710	387358712	.	-	0	transcript_id "g6372.t1"; gene_id "g6372";
Tb_female-h2-10	AUGUSTUS	gene	599408490	599409467	.	+	.	g7035
Tb_female-h2-10	AUGUSTUS	transcript	599408490	599409467	1	+	.	g7035.t1
Tb_female-h2-10	AUGUSTUS	start_codon	599408490	599408492	.	+	0	transcript_id "g7035.t1"; gene_id "g7035";
Tb_female-h2-10	AUGUSTUS	CDS	599408490	599409467	1	+	0	transcript_id "g7035.t1"; gene_id "g7035";
Tb_female-h2-10	AUGUSTUS	exon	599408490	599409467	.	+	.	transcript_id "g7035.t1"; gene_id "g7035";
Tb_female-h2-10	AUGUSTUS	stop_codon	599409465	599409467	.	+	0	transcript_id "g7035.t1"; gene_id "g7035";
Tb_female-h2-10	AUGUSTUS	gene	599909109	600119080	.	-	.	g7043
Tb_female-h2-10	AUGUSTUS	transcript	599909109	600119080	1	-	.	g7043.t1
Tb_female-h2-10	AUGUSTUS	stop_codon	599909109	599909111	.	-	0	transcript_id "g7043.t1"; gene_id "g7043";
Tb_female-h2-10	AUGUSTUS	CDS	599909109	599909301	1	-	1	transcript_id "g7043.t1"; gene_id "g7043";
Tb_female-h2-10	AUGUSTUS	exon	599909109	599909301	.	-	.	transcript_id "g7043.t1"; gene_id "g7043";
Tb_female-h2-10	AUGUSTUS	intron	599909302	599917801	1	-	.	transcript_id "g7043.t1"; gene_id "g7043";
Tb_female-h2-10	AUGUSTUS	CDS	599917802	599917989	1	-	0	transcript_id "g7043.t1"; gene_id "g7043";
Tb_female-h2-10	AUGUSTUS	exon	599917802	599917989	.	-	.	transcript_id "g7043.t1"; gene_id "g7043";
Tb_female-h2-10	AUGUSTUS	intron	599917990	599993256	1	-	.	transcript_id "g7043.t1"; gene_id "g7043";
Tb_female-h2-10	AUGUSTUS	CDS	599993257	599993547	1	-	0	transcript_id "g7043.t1"; gene_id "g7043";
Tb_female-h2-10	AUGUSTUS	exon	599993257	599993547	.	-	.	transcript_id "g7043.t1"; gene_id "g7043";
Tb_female-h2-10	AUGUSTUS	intron	599993548	600012036	1	-	.	transcript_id "g7043.t1"; gene_id "g7043";
Tb_female-h2-10	AUGUSTUS	CDS	600012037	600012273	1	-	0	transcript_id "g7043.t1"; gene_id "g7043";
Tb_female-h2-10	AUGUSTUS	exon	600012037	600012273	.	-	.	transcript_id "g7043.t1"; gene_id "g7043";
Tb_female-h2-10	AUGUSTUS	intron	600012274	600060846	1	-	.	transcript_id "g7043.t1"; gene_id "g7043";
Tb_female-h2-10	AUGUSTUS	CDS	600060847	600060914	1	-	2	transcript_id "g7043.t1"; gene_id "g7043";
Tb_female-h2-10	AUGUSTUS	exon	600060847	600060914	.	-	.	transcript_id "g7043.t1"; gene_id "g7043";
Tb_female-h2-10	AUGUSTUS	intron	600060915	600118932	1	-	.	transcript_id "g7043.t1"; gene_id "g7043";
Tb_female-h2-10	AUGUSTUS	CDS	600118933	600119080	1	-	0	transcript_id "g7043.t1"; gene_id "g7043";
Tb_female-h2-10	AUGUSTUS	exon	600118933	600119080	.	-	.	transcript_id "g7043.t1"; gene_id "g7043";
Tb_female-h2-10	AUGUSTUS	start_codon	600119078	600119080	.	-	0	transcript_id "g7043.t1"; gene_id "g7043";
Tb_female-h2-11	AUGUSTUS	gene	26025362	26026018	.	+	.	g8124
Tb_female-h2-11	AUGUSTUS	transcript	26025362	26026018	1	+	.	g8124.t1
Tb_female-h2-11	AUGUSTUS	start_codon	26025362	26025364	.	+	0	transcript_id "g8124.t1"; gene_id "g8124";
Tb_female-h2-11	AUGUSTUS	CDS	26025362	26026018	1	+	0	transcript_id "g8124.t1"; gene_id "g8124";
Tb_female-h2-11	AUGUSTUS	exon	26025362	26026018	.	+	.	transcript_id "g8124.t1"; gene_id "g8124";
Tb_female-h2-11	AUGUSTUS	stop_codon	26026016	26026018	.	+	0	transcript_id "g8124.t1"; gene_id "g8124";
Tb_female-h2-11	AUGUSTUS	gene	86323104	86324316	.	+	.	g8557
Tb_female-h2-11	AUGUSTUS	transcript	86323104	86324316	0,99	+	.	g8557.t1
Tb_female-h2-11	AUGUSTUS	start_codon	86323104	86323106	.	+	0	transcript_id "g8557.t1"; gene_id "g8557";
Tb_female-h2-11	AUGUSTUS	CDS	86323104	86323968	1	+	0	transcript_id "g8557.t1"; gene_id "g8557";
Tb_female-h2-11	AUGUSTUS	exon	86323104	86323968	.	+	.	transcript_id "g8557.t1"; gene_id "g8557";
Tb_female-h2-11	AUGUSTUS	intron	86323969	86324083	0,99	+	.	transcript_id "g8557.t1"; gene_id "g8557";
Tb_female-h2-11	AUGUSTUS	CDS	86324084	86324316	0,99	+	2	transcript_id "g8557.t1"; gene_id "g8557";
Tb_female-h2-11	AUGUSTUS	exon	86324084	86324316	.	+	.	transcript_id "g8557.t1"; gene_id "g8557";
Tb_female-h2-11	AUGUSTUS	stop_codon	86324314	86324316	.	+	0	transcript_id "g8557.t1"; gene_id "g8557";
Tb_female-h2-11	AUGUSTUS	gene	110591602	110592456	.	-	.	g8716
Tb_female-h2-11	AUGUSTUS	transcript	110591602	110592456	1	-	.	g8716.t1
Tb_female-h2-11	AUGUSTUS	stop_codon	110591602	110591604	.	-	0	transcript_id "g8716.t1"; gene_id "g8716";
Tb_female-h2-11	AUGUSTUS	CDS	110591602	110591859	1	-	0	transcript_id "g8716.t1"; gene_id "g8716";
Tb_female-h2-11	AUGUSTUS	exon	110591602	110591859	.	-	.	transcript_id "g8716.t1"; gene_id "g8716";
Tb_female-h2-11	AUGUSTUS	intron	110591860	110591962	1	-	.	transcript_id "g8716.t1"; gene_id "g8716";
Tb_female-h2-11	AUGUSTUS	CDS	110591963	110592216	1	-	2	transcript_id "g8716.t1"; gene_id "g8716";
Tb_female-h2-11	AUGUSTUS	exon	110591963	110592216	.	-	.	transcript_id "g8716.t1"; gene_id "g8716";
Tb_female-h2-11	AUGUSTUS	intron	110592217	110592299	1	-	.	transcript_id "g8716.t1"; gene_id "g8716";
Tb_female-h2-11	AUGUSTUS	CDS	110592300	110592456	1	-	0	transcript_id "g8716.t1"; gene_id "g8716";
Tb_female-h2-11	AUGUSTUS	exon	110592300	110592456	.	-	.	transcript_id "g8716.t1"; gene_id "g8716";
Tb_female-h2-11	AUGUSTUS	start_codon	110592454	110592456	.	-	0	transcript_id "g8716.t1"; gene_id "g8716";
Tb_female-h2-11	AUGUSTUS	gene	110961711	110962565	.	-	.	g8722
Tb_female-h2-11	AUGUSTUS	transcript	110961711	110962565	1	-	.	g8722.t1
Tb_female-h2-11	AUGUSTUS	stop_codon	110961711	110961713	.	-	0	transcript_id "g8722.t1"; gene_id "g8722";
Tb_female-h2-11	AUGUSTUS	CDS	110961711	110961971	1	-	0	transcript_id "g8722.t1"; gene_id "g8722";
Tb_female-h2-11	AUGUSTUS	exon	110961711	110961971	.	-	.	transcript_id "g8722.t1"; gene_id "g8722";
Tb_female-h2-11	AUGUSTUS	intron	110961972	110962074	1	-	.	transcript_id "g8722.t1"; gene_id "g8722";
Tb_female-h2-11	AUGUSTUS	CDS	110962075	110962328	1	-	2	transcript_id "g8722.t1"; gene_id "g8722";
Tb_female-h2-11	AUGUSTUS	exon	110962075	110962328	.	-	.	transcript_id "g8722.t1"; gene_id "g8722";
Tb_female-h2-11	AUGUSTUS	intron	110962329	110962411	1	-	.	transcript_id "g8722.t1"; gene_id "g8722";
Tb_female-h2-11	AUGUSTUS	CDS	110962412	110962565	1	-	0	transcript_id "g8722.t1"; gene_id "g8722";
Tb_female-h2-11	AUGUSTUS	exon	110962412	110962565	.	-	.	transcript_id "g8722.t1"; gene_id "g8722";
Tb_female-h2-11	AUGUSTUS	start_codon	110962563	110962565	.	-	0	transcript_id "g8722.t1"; gene_id "g8722";
Tb_female-h2-11	AUGUSTUS	gene	468906317	468930071	.	-	.	g9610
Tb_female-h2-11	AUGUSTUS	transcript	468906317	468930071	1	-	.	g9610.t1
Tb_female-h2-11	AUGUSTUS	stop_codon	468906317	468906319	.	-	0	transcript_id "g9610.t1"; gene_id "g9610";
Tb_female-h2-11	AUGUSTUS	CDS	468906317	468906517	1	-	0	transcript_id "g9610.t1"; gene_id "g9610";
Tb_female-h2-11	AUGUSTUS	exon	468906317	468906517	.	-	.	transcript_id "g9610.t1"; gene_id "g9610";
Tb_female-h2-11	AUGUSTUS	intron	468906518	468906628	1	-	.	transcript_id "g9610.t1"; gene_id "g9610";
Tb_female-h2-11	AUGUSTUS	CDS	468906629	468906766	1	-	0	transcript_id "g9610.t1"; gene_id "g9610";
Tb_female-h2-11	AUGUSTUS	exon	468906629	468906766	.	-	.	transcript_id "g9610.t1"; gene_id "g9610";
Tb_female-h2-11	AUGUSTUS	intron	468906767	468911328	1	-	.	transcript_id "g9610.t1"; gene_id "g9610";
Tb_female-h2-11	AUGUSTUS	CDS	468911329	468911529	1	-	0	transcript_id "g9610.t1"; gene_id "g9610";
Tb_female-h2-11	AUGUSTUS	exon	468911329	468911529	.	-	.	transcript_id "g9610.t1"; gene_id "g9610";
Tb_female-h2-11	AUGUSTUS	intron	468911530	468912177	1	-	.	transcript_id "g9610.t1"; gene_id "g9610";
Tb_female-h2-11	AUGUSTUS	CDS	468912178	468912258	1	-	0	transcript_id "g9610.t1"; gene_id "g9610";
Tb_female-h2-11	AUGUSTUS	exon	468912178	468912258	.	-	.	transcript_id "g9610.t1"; gene_id "g9610";
Tb_female-h2-11	AUGUSTUS	intron	468912259	468913554	1	-	.	transcript_id "g9610.t1"; gene_id "g9610";
Tb_female-h2-11	AUGUSTUS	CDS	468913555	468913737	1	-	0	transcript_id "g9610.t1"; gene_id "g9610";
Tb_female-h2-11	AUGUSTUS	exon	468913555	468913737	.	-	.	transcript_id "g9610.t1"; gene_id "g9610";
Tb_female-h2-11	AUGUSTUS	intron	468913738	468914709	1	-	.	transcript_id "g9610.t1"; gene_id "g9610";
Tb_female-h2-11	AUGUSTUS	CDS	468914710	468914859	1	-	0	transcript_id "g9610.t1"; gene_id "g9610";
Tb_female-h2-11	AUGUSTUS	exon	468914710	468914859	.	-	.	transcript_id "g9610.t1"; gene_id "g9610";
Tb_female-h2-11	AUGUSTUS	intron	468914860	468929630	1	-	.	transcript_id "g9610.t1"; gene_id "g9610";
Tb_female-h2-11	AUGUSTUS	CDS	468929631	468929831	1	-	0	transcript_id "g9610.t1"; gene_id "g9610";
Tb_female-h2-11	AUGUSTUS	exon	468929631	468929831	.	-	.	transcript_id "g9610.t1"; gene_id "g9610";
Tb_female-h2-11	AUGUSTUS	intron	468929832	468930050	1	-	.	transcript_id "g9610.t1"; gene_id "g9610";
Tb_female-h2-11	AUGUSTUS	CDS	468930051	468930071	1	-	0	transcript_id "g9610.t1"; gene_id "g9610";
Tb_female-h2-11	AUGUSTUS	exon	468930051	468930071	.	-	.	transcript_id "g9610.t1"; gene_id "g9610";
Tb_female-h2-11	AUGUSTUS	start_codon	468930069	468930071	.	-	0	transcript_id "g9610.t1"; gene_id "g9610";
Tb_female-h2-11	AUGUSTUS	gene	469373784	469397310	.	-	.	g9618
Tb_female-h2-11	AUGUSTUS	transcript	469373784	469397310	1	-	.	g9618.t1
Tb_female-h2-11	AUGUSTUS	stop_codon	469373784	469373786	.	-	0	transcript_id "g9618.t1"; gene_id "g9618";
Tb_female-h2-11	AUGUSTUS	CDS	469373784	469373984	1	-	0	transcript_id "g9618.t1"; gene_id "g9618";
Tb_female-h2-11	AUGUSTUS	exon	469373784	469373984	.	-	.	transcript_id "g9618.t1"; gene_id "g9618";
Tb_female-h2-11	AUGUSTUS	intron	469373985	469374095	1	-	.	transcript_id "g9618.t1"; gene_id "g9618";
Tb_female-h2-11	AUGUSTUS	CDS	469374096	469374233	1	-	0	transcript_id "g9618.t1"; gene_id "g9618";
Tb_female-h2-11	AUGUSTUS	exon	469374096	469374233	.	-	.	transcript_id "g9618.t1"; gene_id "g9618";
Tb_female-h2-11	AUGUSTUS	intron	469374234	469378795	1	-	.	transcript_id "g9618.t1"; gene_id "g9618";
Tb_female-h2-11	AUGUSTUS	CDS	469378796	469378996	1	-	0	transcript_id "g9618.t1"; gene_id "g9618";
Tb_female-h2-11	AUGUSTUS	exon	469378796	469378996	.	-	.	transcript_id "g9618.t1"; gene_id "g9618";
Tb_female-h2-11	AUGUSTUS	intron	469378997	469379644	1	-	.	transcript_id "g9618.t1"; gene_id "g9618";
Tb_female-h2-11	AUGUSTUS	CDS	469379645	469379725	1	-	0	transcript_id "g9618.t1"; gene_id "g9618";
Tb_female-h2-11	AUGUSTUS	exon	469379645	469379725	.	-	.	transcript_id "g9618.t1"; gene_id "g9618";
Tb_female-h2-11	AUGUSTUS	intron	469379726	469381021	1	-	.	transcript_id "g9618.t1"; gene_id "g9618";
Tb_female-h2-11	AUGUSTUS	CDS	469381022	469381204	1	-	0	transcript_id "g9618.t1"; gene_id "g9618";
Tb_female-h2-11	AUGUSTUS	exon	469381022	469381204	.	-	.	transcript_id "g9618.t1"; gene_id "g9618";
Tb_female-h2-11	AUGUSTUS	intron	469381205	469382176	1	-	.	transcript_id "g9618.t1"; gene_id "g9618";
Tb_female-h2-11	AUGUSTUS	CDS	469382177	469382326	1	-	0	transcript_id "g9618.t1"; gene_id "g9618";
Tb_female-h2-11	AUGUSTUS	exon	469382177	469382326	.	-	.	transcript_id "g9618.t1"; gene_id "g9618";
Tb_female-h2-11	AUGUSTUS	intron	469382327	469396869	1	-	.	transcript_id "g9618.t1"; gene_id "g9618";
Tb_female-h2-11	AUGUSTUS	CDS	469396870	469397070	1	-	0	transcript_id "g9618.t1"; gene_id "g9618";
Tb_female-h2-11	AUGUSTUS	exon	469396870	469397070	.	-	.	transcript_id "g9618.t1"; gene_id "g9618";
Tb_female-h2-11	AUGUSTUS	intron	469397071	469397289	1	-	.	transcript_id "g9618.t1"; gene_id "g9618";
Tb_female-h2-11	AUGUSTUS	CDS	469397290	469397310	1	-	0	transcript_id "g9618.t1"; gene_id "g9618";
Tb_female-h2-11	AUGUSTUS	exon	469397290	469397310	.	-	.	transcript_id "g9618.t1"; gene_id "g9618";
Tb_female-h2-11	AUGUSTUS	start_codon	469397308	469397310	.	-	0	transcript_id "g9618.t1"; gene_id "g9618";
Tb_female-h2-11	gmst	gene	469872359	469900656	.	-	.	g9623
Tb_female-h2-11	gmst	transcript	469872359	469900656	.	-	.	g9623.t1
Tb_female-h2-11	gmst	stop_codon	469872359	469872361	90,075354	-	0	transcript_id "g9623.t1"; gene_id "g9623";
Tb_female-h2-11	gmst	CDS	469872359	469872559	90,075354	-	0	transcript_id "g9623.t1"; gene_id "g9623";
Tb_female-h2-11	gmst	exon	469872359	469872559	90,075354	-	0	transcript_id "g9623.t1"; gene_id "g9623";
Tb_female-h2-11	gmst	intron	469872560	469872670	90,075354	-	0	transcript_id "g9623.t1"; gene_id "g9623";
Tb_female-h2-11	gmst	CDS	469872671	469872808	90,075354	-	0	transcript_id "g9623.t1"; gene_id "g9623";
Tb_female-h2-11	gmst	exon	469872671	469872808	90,075354	-	0	transcript_id "g9623.t1"; gene_id "g9623";
Tb_female-h2-11	gmst	intron	469872809	469877370	90,075354	-	0	transcript_id "g9623.t1"; gene_id "g9623";
Tb_female-h2-11	gmst	CDS	469877371	469877571	90,075354	-	0	transcript_id "g9623.t1"; gene_id "g9623";
Tb_female-h2-11	gmst	exon	469877371	469877571	90,075354	-	0	transcript_id "g9623.t1"; gene_id "g9623";
Tb_female-h2-11	gmst	intron	469877572	469878219	90,075354	-	0	transcript_id "g9623.t1"; gene_id "g9623";
Tb_female-h2-11	gmst	CDS	469878220	469878300	90,075354	-	0	transcript_id "g9623.t1"; gene_id "g9623";
Tb_female-h2-11	gmst	exon	469878220	469878300	90,075354	-	0	transcript_id "g9623.t1"; gene_id "g9623";
Tb_female-h2-11	gmst	intron	469878301	469879597	90,075354	-	0	transcript_id "g9623.t1"; gene_id "g9623";
Tb_female-h2-11	gmst	CDS	469879598	469879780	90,075354	-	0	transcript_id "g9623.t1"; gene_id "g9623";
Tb_female-h2-11	gmst	exon	469879598	469879780	90,075354	-	0	transcript_id "g9623.t1"; gene_id "g9623";
Tb_female-h2-11	gmst	intron	469879781	469880741	90,075354	-	0	transcript_id "g9623.t1"; gene_id "g9623";
Tb_female-h2-11	gmst	CDS	469880742	469880891	90,075354	-	0	transcript_id "g9623.t1"; gene_id "g9623";
Tb_female-h2-11	gmst	exon	469880742	469880891	90,075354	-	0	transcript_id "g9623.t1"; gene_id "g9623";
Tb_female-h2-11	gmst	intron	469880892	469900215	90,075354	-	0	transcript_id "g9623.t1"; gene_id "g9623";
Tb_female-h2-11	gmst	CDS	469900216	469900416	90,075354	-	0	transcript_id "g9623.t1"; gene_id "g9623";
Tb_female-h2-11	gmst	exon	469900216	469900416	90,075354	-	0	transcript_id "g9623.t1"; gene_id "g9623";
Tb_female-h2-11	gmst	intron	469900417	469900635	90,075354	-	0	transcript_id "g9623.t1"; gene_id "g9623";
Tb_female-h2-11	gmst	CDS	469900636	469900656	90,075354	-	0	transcript_id "g9623.t1"; gene_id "g9623";
Tb_female-h2-11	gmst	exon	469900636	469900656	90,075354	-	0	transcript_id "g9623.t1"; gene_id "g9623";
Tb_female-h2-11	gmst	start_codon	469900654	469900656	90,075354	-	0	transcript_id "g9623.t1"; gene_id "g9623";
Tb_female-h2-11	AUGUSTUS	gene	476361273	476362799	.	+	.	g9652
Tb_female-h2-11	AUGUSTUS	transcript	476361273	476362799	1	+	.	g9652.t1
Tb_female-h2-11	AUGUSTUS	start_codon	476361273	476361275	.	+	0	transcript_id "g9652.t1"; gene_id "g9652";
Tb_female-h2-11	AUGUSTUS	CDS	476361273	476362799	1	+	0	transcript_id "g9652.t1"; gene_id "g9652";
Tb_female-h2-11	AUGUSTUS	exon	476361273	476362799	.	+	.	transcript_id "g9652.t1"; gene_id "g9652";
Tb_female-h2-11	AUGUSTUS	stop_codon	476362797	476362799	.	+	0	transcript_id "g9652.t1"; gene_id "g9652";
Tb_female-h2-11	gmst	gene	505445140	505446987	.	-	.	g9827
Tb_female-h2-11	gmst	transcript	505445140	505446987	.	-	.	g9827.t1
Tb_female-h2-11	gmst	stop_codon	505445140	505445142	65,209357	-	0	transcript_id "g9827.t1"; gene_id "g9827";
Tb_female-h2-11	gmst	CDS	505445140	505446245	65,209357	-	2	transcript_id "g9827.t1"; gene_id "g9827";
Tb_female-h2-11	gmst	exon	505445140	505446245	65,209357	-	2	transcript_id "g9827.t1"; gene_id "g9827";
Tb_female-h2-11	gmst	intron	505446246	505446317	65,209357	-	0	transcript_id "g9827.t1"; gene_id "g9827";
Tb_female-h2-11	gmst	CDS	505446318	505446671	65,209357	-	2	transcript_id "g9827.t1"; gene_id "g9827";
Tb_female-h2-11	gmst	exon	505446318	505446671	65,209357	-	2	transcript_id "g9827.t1"; gene_id "g9827";
Tb_female-h2-11	gmst	intron	505446672	505446743	65,209357	-	0	transcript_id "g9827.t1"; gene_id "g9827";
Tb_female-h2-11	gmst	CDS	505446744	505446987	65,209357	-	0	transcript_id "g9827.t1"; gene_id "g9827";
Tb_female-h2-11	gmst	exon	505446744	505446987	65,209357	-	0	transcript_id "g9827.t1"; gene_id "g9827";
Tb_female-h2-11	gmst	start_codon	505446985	505446987	65,209357	-	0	transcript_id "g9827.t1"; gene_id "g9827";
Tb_female-h2-11	AUGUSTUS	gene	540972084	540972693	.	+	.	g10026
Tb_female-h2-11	AUGUSTUS	transcript	540972084	540972693	0,9	+	.	g10026.t1
Tb_female-h2-11	AUGUSTUS	start_codon	540972084	540972086	.	+	0	transcript_id "g10026.t1"; gene_id "g10026";
Tb_female-h2-11	AUGUSTUS	CDS	540972084	540972461	0,9	+	0	transcript_id "g10026.t1"; gene_id "g10026";
Tb_female-h2-11	AUGUSTUS	exon	540972084	540972461	.	+	.	transcript_id "g10026.t1"; gene_id "g10026";
Tb_female-h2-11	AUGUSTUS	intron	540972462	540972684	1	+	.	transcript_id "g10026.t1"; gene_id "g10026";
Tb_female-h2-11	AUGUSTUS	CDS	540972685	540972693	1	+	0	transcript_id "g10026.t1"; gene_id "g10026";
Tb_female-h2-11	AUGUSTUS	exon	540972685	540972693	.	+	.	transcript_id "g10026.t1"; gene_id "g10026";
Tb_female-h2-11	AUGUSTUS	stop_codon	540972691	540972693	.	+	0	transcript_id "g10026.t1"; gene_id "g10026";
Tb_female-h2-11	AUGUSTUS	gene	541003775	541004452	.	-	.	g10028
Tb_female-h2-11	AUGUSTUS	transcript	541003775	541004452	1	-	.	g10028.t1
Tb_female-h2-11	AUGUSTUS	stop_codon	541003775	541003777	.	-	0	transcript_id "g10028.t1"; gene_id "g10028";
Tb_female-h2-11	AUGUSTUS	CDS	541003775	541004452	1	-	0	transcript_id "g10028.t1"; gene_id "g10028";
Tb_female-h2-11	AUGUSTUS	exon	541003775	541004452	.	-	.	transcript_id "g10028.t1"; gene_id "g10028";
Tb_female-h2-11	AUGUSTUS	start_codon	541004450	541004452	.	-	0	transcript_id "g10028.t1"; gene_id "g10028";
Tb_female-h2-11	AUGUSTUS	gene	541050135	541051772	.	+	.	g10031
Tb_female-h2-11	AUGUSTUS	transcript	541050135	541051772	0,44	+	.	g10031.t1
Tb_female-h2-11	AUGUSTUS	start_codon	541050135	541050137	.	+	0	transcript_id "g10031.t1"; gene_id "g10031";
Tb_female-h2-11	AUGUSTUS	CDS	541050135	541051772	0,44	+	0	transcript_id "g10031.t1"; gene_id "g10031";
Tb_female-h2-11	AUGUSTUS	exon	541050135	541051772	.	+	.	transcript_id "g10031.t1"; gene_id "g10031";
Tb_female-h2-11	AUGUSTUS	stop_codon	541051770	541051772	.	+	0	transcript_id "g10031.t1"; gene_id "g10031";
Tb_female-h2-11	AUGUSTUS	gene	541081195	541081872	.	-	.	g10032
Tb_female-h2-11	AUGUSTUS	transcript	541081195	541081872	1	-	.	g10032.t1
Tb_female-h2-11	AUGUSTUS	stop_codon	541081195	541081197	.	-	0	transcript_id "g10032.t1"; gene_id "g10032";
Tb_female-h2-11	AUGUSTUS	CDS	541081195	541081872	1	-	0	transcript_id "g10032.t1"; gene_id "g10032";
Tb_female-h2-11	AUGUSTUS	exon	541081195	541081872	.	-	.	transcript_id "g10032.t1"; gene_id "g10032";
Tb_female-h2-11	AUGUSTUS	start_codon	541081870	541081872	.	-	0	transcript_id "g10032.t1"; gene_id "g10032";
Tb_female-h2-11	AUGUSTUS	gene	544736511	544737281	.	-	.	g10056
Tb_female-h2-11	AUGUSTUS	transcript	544736511	544737281	1	-	.	g10056.t1
Tb_female-h2-11	AUGUSTUS	stop_codon	544736511	544736513	.	-	0	transcript_id "g10056.t1"; gene_id "g10056";
Tb_female-h2-11	AUGUSTUS	CDS	544736511	544737281	1	-	0	transcript_id "g10056.t1"; gene_id "g10056";
Tb_female-h2-11	AUGUSTUS	exon	544736511	544737281	.	-	.	transcript_id "g10056.t1"; gene_id "g10056";
Tb_female-h2-11	AUGUSTUS	start_codon	544737279	544737281	.	-	0	transcript_id "g10056.t1"; gene_id "g10056";
Tb_female-h2-11	gmst	gene	559984644	560259343	.	-	.	g10144
Tb_female-h2-11	gmst	transcript	559984644	559985677	.	-	.	g10144.t1
Tb_female-h2-11	gmst	stop_codon	559984644	559984646	23,825744	-	0	transcript_id "g10144.t1"; gene_id "g10144";
Tb_female-h2-11	gmst	CDS	559984644	559984786	23,825744	-	2	transcript_id "g10144.t1"; gene_id "g10144";
Tb_female-h2-11	gmst	exon	559984644	559984786	23,825744	-	2	transcript_id "g10144.t1"; gene_id "g10144";
Tb_female-h2-11	gmst	intron	559984787	559984922	23,825744	-	0	transcript_id "g10144.t1"; gene_id "g10144";
Tb_female-h2-11	gmst	CDS	559984923	559985130	23,825744	-	0	transcript_id "g10144.t1"; gene_id "g10144";
Tb_female-h2-11	gmst	exon	559984923	559985130	23,825744	-	0	transcript_id "g10144.t1"; gene_id "g10144";
Tb_female-h2-11	gmst	intron	559985131	559985229	23,825744	-	0	transcript_id "g10144.t1"; gene_id "g10144";
Tb_female-h2-11	gmst	CDS	559985230	559985372	23,825744	-	2	transcript_id "g10144.t1"; gene_id "g10144";
Tb_female-h2-11	gmst	exon	559985230	559985372	23,825744	-	2	transcript_id "g10144.t1"; gene_id "g10144";
Tb_female-h2-11	gmst	intron	559985373	559985604	23,825744	-	0	transcript_id "g10144.t1"; gene_id "g10144";
Tb_female-h2-11	gmst	CDS	559985605	559985677	23,825744	-	0	transcript_id "g10144.t1"; gene_id "g10144";
Tb_female-h2-11	gmst	exon	559985605	559985677	23,825744	-	0	transcript_id "g10144.t1"; gene_id "g10144";
Tb_female-h2-11	gmst	start_codon	559985675	559985677	23,825744	-	0	transcript_id "g10144.t1"; gene_id "g10144";
Tb_female-h2-11	gmst	transcript	559984644	560259343	.	-	.	g10144.t2
Tb_female-h2-11	gmst	stop_codon	559984644	559984646	22,613779	-	0	transcript_id "g10144.t2"; gene_id "g10144";
Tb_female-h2-11	gmst	CDS	559984644	559984786	22,613779	-	2	transcript_id "g10144.t2"; gene_id "g10144";
Tb_female-h2-11	gmst	exon	559984644	559984786	22,613779	-	2	transcript_id "g10144.t2"; gene_id "g10144";
Tb_female-h2-11	gmst	intron	559984787	559984922	22,613779	-	0	transcript_id "g10144.t2"; gene_id "g10144";
Tb_female-h2-11	gmst	CDS	559984923	559985130	22,613779	-	0	transcript_id "g10144.t2"; gene_id "g10144";
Tb_female-h2-11	gmst	exon	559984923	559985130	22,613779	-	0	transcript_id "g10144.t2"; gene_id "g10144";
Tb_female-h2-11	gmst	intron	559985131	559985229	22,613779	-	0	transcript_id "g10144.t2"; gene_id "g10144";
Tb_female-h2-11	gmst	CDS	559985230	559985372	22,613779	-	2	transcript_id "g10144.t2"; gene_id "g10144";
Tb_female-h2-11	gmst	exon	559985230	559985372	22,613779	-	2	transcript_id "g10144.t2"; gene_id "g10144";
Tb_female-h2-11	gmst	intron	559985373	560259270	22,613779	-	0	transcript_id "g10144.t2"; gene_id "g10144";
Tb_female-h2-11	gmst	CDS	560259271	560259343	22,613779	-	0	transcript_id "g10144.t2"; gene_id "g10144";
Tb_female-h2-11	gmst	exon	560259271	560259343	22,613779	-	0	transcript_id "g10144.t2"; gene_id "g10144";
Tb_female-h2-11	gmst	start_codon	560259341	560259343	22,613779	-	0	transcript_id "g10144.t2"; gene_id "g10144";
Tb_female-h2-11	gmst	gene	568408205	568542054	.	-	.	g10193
Tb_female-h2-11	gmst	transcript	568408205	568542054	.	-	.	g10193.t1
Tb_female-h2-11	gmst	stop_codon	568408205	568408207	29,091238	-	0	transcript_id "g10193.t1"; gene_id "g10193";
Tb_female-h2-11	gmst	CDS	568408205	568408255	29,091238	-	0	transcript_id "g10193.t1"; gene_id "g10193";
Tb_female-h2-11	gmst	exon	568408205	568408255	29,091238	-	0	transcript_id "g10193.t1"; gene_id "g10193";
Tb_female-h2-11	gmst	intron	568408256	568408326	29,091238	-	0	transcript_id "g10193.t1"; gene_id "g10193";
Tb_female-h2-11	gmst	CDS	568408327	568408416	29,091238	-	0	transcript_id "g10193.t1"; gene_id "g10193";
Tb_female-h2-11	gmst	exon	568408327	568408416	29,091238	-	0	transcript_id "g10193.t1"; gene_id "g10193";
Tb_female-h2-11	gmst	intron	568408417	568541358	29,091238	-	0	transcript_id "g10193.t1"; gene_id "g10193";
Tb_female-h2-11	gmst	CDS	568541359	568542054	29,091238	-	0	transcript_id "g10193.t1"; gene_id "g10193";
Tb_female-h2-11	gmst	exon	568541359	568542054	29,091238	-	0	transcript_id "g10193.t1"; gene_id "g10193";
Tb_female-h2-11	gmst	start_codon	568542052	568542054	29,091238	-	0	transcript_id "g10193.t1"; gene_id "g10193";
Tb_female-h2-12	AUGUSTUS	gene	93807764	93911941	.	+	.	g10704
Tb_female-h2-12	AUGUSTUS	transcript	93807764	93911941	1	+	.	g10704.t1
Tb_female-h2-12	AUGUSTUS	start_codon	93807764	93807766	.	+	0	transcript_id "g10704.t1"; gene_id "g10704";
Tb_female-h2-12	AUGUSTUS	CDS	93807764	93807868	1	+	0	transcript_id "g10704.t1"; gene_id "g10704";
Tb_female-h2-12	AUGUSTUS	exon	93807764	93807868	.	+	.	transcript_id "g10704.t1"; gene_id "g10704";
Tb_female-h2-12	AUGUSTUS	intron	93807869	93807950	1	+	.	transcript_id "g10704.t1"; gene_id "g10704";
Tb_female-h2-12	AUGUSTUS	CDS	93807951	93808004	1	+	0	transcript_id "g10704.t1"; gene_id "g10704";
Tb_female-h2-12	AUGUSTUS	exon	93807951	93808004	.	+	.	transcript_id "g10704.t1"; gene_id "g10704";
Tb_female-h2-12	AUGUSTUS	intron	93808005	93842340	1	+	.	transcript_id "g10704.t1"; gene_id "g10704";
Tb_female-h2-12	AUGUSTUS	CDS	93842341	93842414	1	+	0	transcript_id "g10704.t1"; gene_id "g10704";
Tb_female-h2-12	AUGUSTUS	exon	93842341	93842414	.	+	.	transcript_id "g10704.t1"; gene_id "g10704";
Tb_female-h2-12	AUGUSTUS	intron	93842415	93842767	1	+	.	transcript_id "g10704.t1"; gene_id "g10704";
Tb_female-h2-12	AUGUSTUS	CDS	93842768	93842885	1	+	1	transcript_id "g10704.t1"; gene_id "g10704";
Tb_female-h2-12	AUGUSTUS	exon	93842768	93842885	.	+	.	transcript_id "g10704.t1"; gene_id "g10704";
Tb_female-h2-12	AUGUSTUS	intron	93842886	93843045	1	+	.	transcript_id "g10704.t1"; gene_id "g10704";
Tb_female-h2-12	AUGUSTUS	CDS	93843046	93843104	1	+	0	transcript_id "g10704.t1"; gene_id "g10704";
Tb_female-h2-12	AUGUSTUS	exon	93843046	93843104	.	+	.	transcript_id "g10704.t1"; gene_id "g10704";
Tb_female-h2-12	AUGUSTUS	intron	93843105	93911862	1	+	.	transcript_id "g10704.t1"; gene_id "g10704";
Tb_female-h2-12	AUGUSTUS	CDS	93911863	93911941	1	+	1	transcript_id "g10704.t1"; gene_id "g10704";
Tb_female-h2-12	AUGUSTUS	exon	93911863	93911941	.	+	.	transcript_id "g10704.t1"; gene_id "g10704";
Tb_female-h2-12	AUGUSTUS	stop_codon	93911939	93911941	.	+	0	transcript_id "g10704.t1"; gene_id "g10704";
Tb_female-h2-12	AUGUSTUS	gene	247822979	247823575	.	-	.	g11375
Tb_female-h2-12	AUGUSTUS	transcript	247822979	247823575	1	-	.	g11375.t1
Tb_female-h2-12	AUGUSTUS	stop_codon	247822979	247822981	.	-	0	transcript_id "g11375.t1"; gene_id "g11375";
Tb_female-h2-12	AUGUSTUS	CDS	247822979	247823575	1	-	0	transcript_id "g11375.t1"; gene_id "g11375";
Tb_female-h2-12	AUGUSTUS	exon	247822979	247823575	.	-	.	transcript_id "g11375.t1"; gene_id "g11375";
Tb_female-h2-12	AUGUSTUS	start_codon	247823573	247823575	.	-	0	transcript_id "g11375.t1"; gene_id "g11375";
Tb_female-h2-12	AUGUSTUS	gene	248305898	248307343	.	+	.	g11380
Tb_female-h2-12	AUGUSTUS	transcript	248305898	248307343	1	+	.	g11380.t1
Tb_female-h2-12	AUGUSTUS	start_codon	248305898	248305900	.	+	0	transcript_id "g11380.t1"; gene_id "g11380";
Tb_female-h2-12	AUGUSTUS	CDS	248305898	248307343	1	+	0	transcript_id "g11380.t1"; gene_id "g11380";
Tb_female-h2-12	AUGUSTUS	exon	248305898	248307343	.	+	.	transcript_id "g11380.t1"; gene_id "g11380";
Tb_female-h2-12	AUGUSTUS	stop_codon	248307341	248307343	.	+	0	transcript_id "g11380.t1"; gene_id "g11380";
Tb_female-h2-12	AUGUSTUS	gene	251920876	251921964	.	-	.	g11414
Tb_female-h2-12	AUGUSTUS	transcript	251920876	251921964	1	-	.	g11414.t1
Tb_female-h2-12	AUGUSTUS	stop_codon	251920876	251920878	.	-	0	transcript_id "g11414.t1"; gene_id "g11414";
Tb_female-h2-12	AUGUSTUS	CDS	251920876	251921964	1	-	0	transcript_id "g11414.t1"; gene_id "g11414";
Tb_female-h2-12	AUGUSTUS	exon	251920876	251921964	.	-	.	transcript_id "g11414.t1"; gene_id "g11414";
Tb_female-h2-12	AUGUSTUS	start_codon	251921962	251921964	.	-	0	transcript_id "g11414.t1"; gene_id "g11414";
Tb_female-h2-12	AUGUSTUS	gene	252019014	252019457	.	-	.	g11416
Tb_female-h2-12	AUGUSTUS	transcript	252019014	252019457	0,96	-	.	g11416.t1
Tb_female-h2-12	AUGUSTUS	stop_codon	252019014	252019016	.	-	0	transcript_id "g11416.t1"; gene_id "g11416";
Tb_female-h2-12	AUGUSTUS	CDS	252019014	252019457	0,96	-	0	transcript_id "g11416.t1"; gene_id "g11416";
Tb_female-h2-12	AUGUSTUS	exon	252019014	252019457	.	-	.	transcript_id "g11416.t1"; gene_id "g11416";
Tb_female-h2-12	AUGUSTUS	start_codon	252019455	252019457	.	-	0	transcript_id "g11416.t1"; gene_id "g11416";
Tb_female-h2-12	AUGUSTUS	gene	252042856	252043944	.	-	.	g11417
Tb_female-h2-12	AUGUSTUS	transcript	252042856	252043944	1	-	.	g11417.t1
Tb_female-h2-12	AUGUSTUS	stop_codon	252042856	252042858	.	-	0	transcript_id "g11417.t1"; gene_id "g11417";
Tb_female-h2-12	AUGUSTUS	CDS	252042856	252043944	1	-	0	transcript_id "g11417.t1"; gene_id "g11417";
Tb_female-h2-12	AUGUSTUS	exon	252042856	252043944	.	-	.	transcript_id "g11417.t1"; gene_id "g11417";
Tb_female-h2-12	AUGUSTUS	start_codon	252043942	252043944	.	-	0	transcript_id "g11417.t1"; gene_id "g11417";
Tb_female-h2-12	gmst	gene	291185877	291186938	.	-	.	g11686
Tb_female-h2-12	gmst	transcript	291185877	291186938	.	-	.	g11686.t1
Tb_female-h2-12	gmst	stop_codon	291185877	291185879	26,315433	-	0	transcript_id "g11686.t1"; gene_id "g11686";
Tb_female-h2-12	gmst	CDS	291185877	291185896	26,315433	-	2	transcript_id "g11686.t1"; gene_id "g11686";
Tb_female-h2-12	gmst	exon	291185877	291185896	26,315433	-	2	transcript_id "g11686.t1"; gene_id "g11686";
Tb_female-h2-12	gmst	intron	291185897	291186022	26,315433	-	0	transcript_id "g11686.t1"; gene_id "g11686";
Tb_female-h2-12	gmst	CDS	291186023	291186068	26,315433	-	0	transcript_id "g11686.t1"; gene_id "g11686";
Tb_female-h2-12	gmst	exon	291186023	291186068	26,315433	-	0	transcript_id "g11686.t1"; gene_id "g11686";
Tb_female-h2-12	gmst	intron	291186069	291186159	26,315433	-	0	transcript_id "g11686.t1"; gene_id "g11686";
Tb_female-h2-12	gmst	CDS	291186160	291186455	26,315433	-	2	transcript_id "g11686.t1"; gene_id "g11686";
Tb_female-h2-12	gmst	exon	291186160	291186455	26,315433	-	2	transcript_id "g11686.t1"; gene_id "g11686";
Tb_female-h2-12	gmst	intron	291186456	291186533	26,315433	-	0	transcript_id "g11686.t1"; gene_id "g11686";
Tb_female-h2-12	gmst	CDS	291186534	291186782	26,315433	-	2	transcript_id "g11686.t1"; gene_id "g11686";
Tb_female-h2-12	gmst	exon	291186534	291186782	26,315433	-	2	transcript_id "g11686.t1"; gene_id "g11686";
Tb_female-h2-12	gmst	intron	291186783	291186889	26,315433	-	0	transcript_id "g11686.t1"; gene_id "g11686";
Tb_female-h2-12	gmst	CDS	291186890	291186938	26,315433	-	0	transcript_id "g11686.t1"; gene_id "g11686";
Tb_female-h2-12	gmst	exon	291186890	291186938	26,315433	-	0	transcript_id "g11686.t1"; gene_id "g11686";
Tb_female-h2-12	gmst	start_codon	291186936	291186938	26,315433	-	0	transcript_id "g11686.t1"; gene_id "g11686";
Tb_female-h2-12	gmst	transcript	291186012	291186938	.	-	.	g11686.t2
Tb_female-h2-12	gmst	stop_codon	291186012	291186014	26,562808	-	0	transcript_id "g11686.t2"; gene_id "g11686";
Tb_female-h2-12	gmst	CDS	291186012	291186068	26,562808	-	0	transcript_id "g11686.t2"; gene_id "g11686";
Tb_female-h2-12	gmst	exon	291186012	291186068	26,562808	-	0	transcript_id "g11686.t2"; gene_id "g11686";
Tb_female-h2-12	gmst	intron	291186069	291186159	26,562808	-	0	transcript_id "g11686.t2"; gene_id "g11686";
Tb_female-h2-12	gmst	CDS	291186160	291186455	26,562808	-	2	transcript_id "g11686.t2"; gene_id "g11686";
Tb_female-h2-12	gmst	exon	291186160	291186455	26,562808	-	2	transcript_id "g11686.t2"; gene_id "g11686";
Tb_female-h2-12	gmst	intron	291186456	291186533	26,562808	-	0	transcript_id "g11686.t2"; gene_id "g11686";
Tb_female-h2-12	gmst	CDS	291186534	291186782	26,562808	-	2	transcript_id "g11686.t2"; gene_id "g11686";
Tb_female-h2-12	gmst	exon	291186534	291186782	26,562808	-	2	transcript_id "g11686.t2"; gene_id "g11686";
Tb_female-h2-12	gmst	intron	291186783	291186889	26,562808	-	0	transcript_id "g11686.t2"; gene_id "g11686";
Tb_female-h2-12	gmst	CDS	291186890	291186938	26,562808	-	0	transcript_id "g11686.t2"; gene_id "g11686";
Tb_female-h2-12	gmst	exon	291186890	291186938	26,562808	-	0	transcript_id "g11686.t2"; gene_id "g11686";
Tb_female-h2-12	gmst	start_codon	291186936	291186938	26,562808	-	0	transcript_id "g11686.t2"; gene_id "g11686";
Tb_female-h2-2	AUGUSTUS	gene	122971528	122972028	.	+	.	g12639
Tb_female-h2-2	AUGUSTUS	transcript	122971528	122972028	0,94	+	.	g12639.t1
Tb_female-h2-2	AUGUSTUS	start_codon	122971528	122971530	.	+	0	transcript_id "g12639.t1"; gene_id "g12639";
Tb_female-h2-2	AUGUSTUS	CDS	122971528	122971722	0,94	+	0	transcript_id "g12639.t1"; gene_id "g12639";
Tb_female-h2-2	AUGUSTUS	exon	122971528	122971722	.	+	.	transcript_id "g12639.t1"; gene_id "g12639";
Tb_female-h2-2	AUGUSTUS	intron	122971723	122971794	1	+	.	transcript_id "g12639.t1"; gene_id "g12639";
Tb_female-h2-2	AUGUSTUS	CDS	122971795	122972028	1	+	0	transcript_id "g12639.t1"; gene_id "g12639";
Tb_female-h2-2	AUGUSTUS	exon	122971795	122972028	.	+	.	transcript_id "g12639.t1"; gene_id "g12639";
Tb_female-h2-2	AUGUSTUS	stop_codon	122972026	122972028	.	+	0	transcript_id "g12639.t1"; gene_id "g12639";
Tb_female-h2-2	AUGUSTUS	gene	123228831	123229331	.	+	.	g12641
Tb_female-h2-2	AUGUSTUS	transcript	123228831	123229331	0,32	+	.	g12641.t1
Tb_female-h2-2	AUGUSTUS	start_codon	123228831	123228833	.	+	0	transcript_id "g12641.t1"; gene_id "g12641";
Tb_female-h2-2	AUGUSTUS	CDS	123228831	123229025	0,32	+	0	transcript_id "g12641.t1"; gene_id "g12641";
Tb_female-h2-2	AUGUSTUS	exon	123228831	123229025	.	+	.	transcript_id "g12641.t1"; gene_id "g12641";
Tb_female-h2-2	AUGUSTUS	intron	123229026	123229097	1	+	.	transcript_id "g12641.t1"; gene_id "g12641";
Tb_female-h2-2	AUGUSTUS	CDS	123229098	123229331	1	+	0	transcript_id "g12641.t1"; gene_id "g12641";
Tb_female-h2-2	AUGUSTUS	exon	123229098	123229331	.	+	.	transcript_id "g12641.t1"; gene_id "g12641";
Tb_female-h2-2	AUGUSTUS	stop_codon	123229329	123229331	.	+	0	transcript_id "g12641.t1"; gene_id "g12641";
Tb_female-h2-2	AUGUSTUS	gene	123476414	123476653	.	+	.	g12645
Tb_female-h2-2	AUGUSTUS	transcript	123476414	123476653	0,99	+	.	g12645.t1
Tb_female-h2-2	AUGUSTUS	start_codon	123476414	123476416	.	+	0	transcript_id "g12645.t1"; gene_id "g12645";
Tb_female-h2-2	AUGUSTUS	CDS	123476414	123476653	0,99	+	0	transcript_id "g12645.t1"; gene_id "g12645";
Tb_female-h2-2	AUGUSTUS	exon	123476414	123476653	.	+	.	transcript_id "g12645.t1"; gene_id "g12645";
Tb_female-h2-2	AUGUSTUS	stop_codon	123476651	123476653	.	+	0	transcript_id "g12645.t1"; gene_id "g12645";
Tb_female-h2-2	AUGUSTUS	gene	124063211	124063711	.	-	.	g12648
Tb_female-h2-2	AUGUSTUS	transcript	124063211	124063711	0,55	-	.	g12648.t1
Tb_female-h2-2	AUGUSTUS	stop_codon	124063211	124063213	.	-	0	transcript_id "g12648.t1"; gene_id "g12648";
Tb_female-h2-2	AUGUSTUS	CDS	124063211	124063444	1	-	0	transcript_id "g12648.t1"; gene_id "g12648";
Tb_female-h2-2	AUGUSTUS	exon	124063211	124063444	.	-	.	transcript_id "g12648.t1"; gene_id "g12648";
Tb_female-h2-2	AUGUSTUS	intron	124063445	124063516	1	-	.	transcript_id "g12648.t1"; gene_id "g12648";
Tb_female-h2-2	AUGUSTUS	CDS	124063517	124063711	0,55	-	0	transcript_id "g12648.t1"; gene_id "g12648";
Tb_female-h2-2	AUGUSTUS	exon	124063517	124063711	.	-	.	transcript_id "g12648.t1"; gene_id "g12648";
Tb_female-h2-2	AUGUSTUS	start_codon	124063709	124063711	.	-	0	transcript_id "g12648.t1"; gene_id "g12648";
Tb_female-h2-2	GeneMark.hmm3	gene	126912960	126913643	.	-	.	g12656
Tb_female-h2-2	GeneMark.hmm3	transcript	126912960	126913643	.	-	.	g12656.t1
Tb_female-h2-2	GeneMark.hmm3	stop_codon	126912960	126912962	.	-	0	transcript_id "g12656.t1"; gene_id "g12656";
Tb_female-h2-2	GeneMark.hmm3	mRNA	126912960	126913643	.	-	.	transcript_id "g12656.t1"; gene_id "g12656";
Tb_female-h2-2	GeneMark.hmm3	CDS	126912960	126913643	.	-	0	transcript_id "g12656.t1"; gene_id "g12656";
Tb_female-h2-2	GeneMark.hmm3	exon	126912960	126913643	.	-	0	transcript_id "g12656.t1"; gene_id "g12656";
Tb_female-h2-2	GeneMark.hmm3	start_codon	126913641	126913643	.	-	0	transcript_id "g12656.t1"; gene_id "g12656";
Tb_female-h2-2	GeneMark.hmm3	gene	126992772	126993455	.	-	.	g12657
Tb_female-h2-2	GeneMark.hmm3	transcript	126992772	126993455	.	-	.	g12657.t1
Tb_female-h2-2	GeneMark.hmm3	stop_codon	126992772	126992774	.	-	0	transcript_id "g12657.t1"; gene_id "g12657";
Tb_female-h2-2	GeneMark.hmm3	mRNA	126992772	126993455	.	-	.	transcript_id "g12657.t1"; gene_id "g12657";
Tb_female-h2-2	GeneMark.hmm3	CDS	126992772	126993455	.	-	0	transcript_id "g12657.t1"; gene_id "g12657";
Tb_female-h2-2	GeneMark.hmm3	exon	126992772	126993455	.	-	0	transcript_id "g12657.t1"; gene_id "g12657";
Tb_female-h2-2	GeneMark.hmm3	start_codon	126993453	126993455	.	-	0	transcript_id "g12657.t1"; gene_id "g12657";
Tb_female-h2-2	GeneMark.hmm3	gene	127155366	127156049	.	-	.	g12659
Tb_female-h2-2	GeneMark.hmm3	transcript	127155366	127156049	.	-	.	g12659.t1
Tb_female-h2-2	GeneMark.hmm3	stop_codon	127155366	127155368	.	-	0	transcript_id "g12659.t1"; gene_id "g12659";
Tb_female-h2-2	GeneMark.hmm3	mRNA	127155366	127156049	.	-	.	transcript_id "g12659.t1"; gene_id "g12659";
Tb_female-h2-2	GeneMark.hmm3	CDS	127155366	127156049	.	-	0	transcript_id "g12659.t1"; gene_id "g12659";
Tb_female-h2-2	GeneMark.hmm3	exon	127155366	127156049	.	-	0	transcript_id "g12659.t1"; gene_id "g12659";
Tb_female-h2-2	GeneMark.hmm3	start_codon	127156047	127156049	.	-	0	transcript_id "g12659.t1"; gene_id "g12659";
Tb_female-h2-2	AUGUSTUS	gene	127236675	127237358	.	-	.	g12660
Tb_female-h2-2	AUGUSTUS	transcript	127236675	127237358	0,66	-	.	g12660.t1
Tb_female-h2-2	AUGUSTUS	stop_codon	127236675	127236677	.	-	0	transcript_id "g12660.t1"; gene_id "g12660";
Tb_female-h2-2	AUGUSTUS	CDS	127236675	127237358	0,66	-	0	transcript_id "g12660.t1"; gene_id "g12660";
Tb_female-h2-2	AUGUSTUS	exon	127236675	127237358	.	-	.	transcript_id "g12660.t1"; gene_id "g12660";
Tb_female-h2-2	AUGUSTUS	start_codon	127237356	127237358	.	-	0	transcript_id "g12660.t1"; gene_id "g12660";
Tb_female-h2-2	GeneMark.hmm3	gene	127387217	127387900	.	-	.	g12661
Tb_female-h2-2	GeneMark.hmm3	transcript	127387217	127387900	.	-	.	g12661.t1
Tb_female-h2-2	GeneMark.hmm3	stop_codon	127387217	127387219	.	-	0	transcript_id "g12661.t1"; gene_id "g12661";
Tb_female-h2-2	GeneMark.hmm3	mRNA	127387217	127387900	.	-	.	transcript_id "g12661.t1"; gene_id "g12661";
Tb_female-h2-2	GeneMark.hmm3	CDS	127387217	127387900	.	-	0	transcript_id "g12661.t1"; gene_id "g12661";
Tb_female-h2-2	GeneMark.hmm3	exon	127387217	127387900	.	-	0	transcript_id "g12661.t1"; gene_id "g12661";
Tb_female-h2-2	GeneMark.hmm3	start_codon	127387898	127387900	.	-	0	transcript_id "g12661.t1"; gene_id "g12661";
Tb_female-h2-2	GeneMark.hmm3	gene	127467038	127467721	.	-	.	g12662
Tb_female-h2-2	GeneMark.hmm3	transcript	127467038	127467721	.	-	.	g12662.t1
Tb_female-h2-2	GeneMark.hmm3	stop_codon	127467038	127467040	.	-	0	transcript_id "g12662.t1"; gene_id "g12662";
Tb_female-h2-2	GeneMark.hmm3	mRNA	127467038	127467721	.	-	.	transcript_id "g12662.t1"; gene_id "g12662";
Tb_female-h2-2	GeneMark.hmm3	CDS	127467038	127467721	.	-	0	transcript_id "g12662.t1"; gene_id "g12662";
Tb_female-h2-2	GeneMark.hmm3	exon	127467038	127467721	.	-	0	transcript_id "g12662.t1"; gene_id "g12662";
Tb_female-h2-2	GeneMark.hmm3	start_codon	127467719	127467721	.	-	0	transcript_id "g12662.t1"; gene_id "g12662";
Tb_female-h2-2	AUGUSTUS	gene	127723651	127724334	.	-	.	g12665
Tb_female-h2-2	AUGUSTUS	transcript	127723651	127724334	0,63	-	.	g12665.t1
Tb_female-h2-2	AUGUSTUS	stop_codon	127723651	127723653	.	-	0	transcript_id "g12665.t1"; gene_id "g12665";
Tb_female-h2-2	AUGUSTUS	CDS	127723651	127724334	0,63	-	0	transcript_id "g12665.t1"; gene_id "g12665";
Tb_female-h2-2	AUGUSTUS	exon	127723651	127724334	.	-	.	transcript_id "g12665.t1"; gene_id "g12665";
Tb_female-h2-2	AUGUSTUS	start_codon	127724332	127724334	.	-	0	transcript_id "g12665.t1"; gene_id "g12665";
Tb_female-h2-2	AUGUSTUS	gene	127804791	127805474	.	-	.	g12666
Tb_female-h2-2	AUGUSTUS	transcript	127804791	127805474	0,8	-	.	g12666.t1
Tb_female-h2-2	AUGUSTUS	stop_codon	127804791	127804793	.	-	0	transcript_id "g12666.t1"; gene_id "g12666";
Tb_female-h2-2	AUGUSTUS	CDS	127804791	127805474	0,8	-	0	transcript_id "g12666.t1"; gene_id "g12666";
Tb_female-h2-2	AUGUSTUS	exon	127804791	127805474	.	-	.	transcript_id "g12666.t1"; gene_id "g12666";
Tb_female-h2-2	AUGUSTUS	start_codon	127805472	127805474	.	-	0	transcript_id "g12666.t1"; gene_id "g12666";
Tb_female-h2-2	AUGUSTUS	gene	127881082	127881765	.	-	.	g12667
Tb_female-h2-2	AUGUSTUS	transcript	127881082	127881765	0,96	-	.	g12667.t1
Tb_female-h2-2	AUGUSTUS	stop_codon	127881082	127881084	.	-	0	transcript_id "g12667.t1"; gene_id "g12667";
Tb_female-h2-2	AUGUSTUS	CDS	127881082	127881765	0,96	-	0	transcript_id "g12667.t1"; gene_id "g12667";
Tb_female-h2-2	AUGUSTUS	exon	127881082	127881765	.	-	.	transcript_id "g12667.t1"; gene_id "g12667";
Tb_female-h2-2	AUGUSTUS	start_codon	127881763	127881765	.	-	0	transcript_id "g12667.t1"; gene_id "g12667";
Tb_female-h2-2	AUGUSTUS	gene	128086903	128087586	.	-	.	g12673
Tb_female-h2-2	AUGUSTUS	transcript	128086903	128087586	0,58	-	.	g12673.t1
Tb_female-h2-2	AUGUSTUS	stop_codon	128086903	128086905	.	-	0	transcript_id "g12673.t1"; gene_id "g12673";
Tb_female-h2-2	AUGUSTUS	CDS	128086903	128087586	0,58	-	0	transcript_id "g12673.t1"; gene_id "g12673";
Tb_female-h2-2	AUGUSTUS	exon	128086903	128087586	.	-	.	transcript_id "g12673.t1"; gene_id "g12673";
Tb_female-h2-2	AUGUSTUS	start_codon	128087584	128087586	.	-	0	transcript_id "g12673.t1"; gene_id "g12673";
Tb_female-h2-2	GeneMark.hmm3	gene	128152051	128152734	.	-	.	g12674
Tb_female-h2-2	GeneMark.hmm3	transcript	128152051	128152734	.	-	.	g12674.t1
Tb_female-h2-2	GeneMark.hmm3	stop_codon	128152051	128152053	.	-	0	transcript_id "g12674.t1"; gene_id "g12674";
Tb_female-h2-2	GeneMark.hmm3	mRNA	128152051	128152734	.	-	.	transcript_id "g12674.t1"; gene_id "g12674";
Tb_female-h2-2	GeneMark.hmm3	CDS	128152051	128152734	.	-	0	transcript_id "g12674.t1"; gene_id "g12674";
Tb_female-h2-2	GeneMark.hmm3	exon	128152051	128152734	.	-	0	transcript_id "g12674.t1"; gene_id "g12674";
Tb_female-h2-2	GeneMark.hmm3	start_codon	128152732	128152734	.	-	0	transcript_id "g12674.t1"; gene_id "g12674";
Tb_female-h2-2	AUGUSTUS	gene	128233235	128233918	.	-	.	g12675
Tb_female-h2-2	AUGUSTUS	transcript	128233235	128233918	0,53	-	.	g12675.t1
Tb_female-h2-2	AUGUSTUS	stop_codon	128233235	128233237	.	-	0	transcript_id "g12675.t1"; gene_id "g12675";
Tb_female-h2-2	AUGUSTUS	CDS	128233235	128233918	0,53	-	0	transcript_id "g12675.t1"; gene_id "g12675";
Tb_female-h2-2	AUGUSTUS	exon	128233235	128233918	.	-	.	transcript_id "g12675.t1"; gene_id "g12675";
Tb_female-h2-2	AUGUSTUS	start_codon	128233916	128233918	.	-	0	transcript_id "g12675.t1"; gene_id "g12675";
Tb_female-h2-2	AUGUSTUS	gene	128311096	128311779	.	-	.	g12676
Tb_female-h2-2	AUGUSTUS	transcript	128311096	128311779	0,85	-	.	g12676.t1
Tb_female-h2-2	AUGUSTUS	stop_codon	128311096	128311098	.	-	0	transcript_id "g12676.t1"; gene_id "g12676";
Tb_female-h2-2	AUGUSTUS	CDS	128311096	128311779	0,85	-	0	transcript_id "g12676.t1"; gene_id "g12676";
Tb_female-h2-2	AUGUSTUS	exon	128311096	128311779	.	-	.	transcript_id "g12676.t1"; gene_id "g12676";
Tb_female-h2-2	AUGUSTUS	start_codon	128311777	128311779	.	-	0	transcript_id "g12676.t1"; gene_id "g12676";
Tb_female-h2-2	AUGUSTUS	gene	128955846	128956502	.	+	.	g12689
Tb_female-h2-2	AUGUSTUS	transcript	128955846	128956502	1	+	.	g12689.t1
Tb_female-h2-2	AUGUSTUS	start_codon	128955846	128955848	.	+	0	transcript_id "g12689.t1"; gene_id "g12689";
Tb_female-h2-2	AUGUSTUS	CDS	128955846	128956502	1	+	0	transcript_id "g12689.t1"; gene_id "g12689";
Tb_female-h2-2	AUGUSTUS	exon	128955846	128956502	.	+	.	transcript_id "g12689.t1"; gene_id "g12689";
Tb_female-h2-2	AUGUSTUS	stop_codon	128956500	128956502	.	+	0	transcript_id "g12689.t1"; gene_id "g12689";
Tb_female-h2-2	AUGUSTUS	gene	128982860	128983516	.	+	.	g12690
Tb_female-h2-2	AUGUSTUS	transcript	128982860	128983516	1	+	.	g12690.t1
Tb_female-h2-2	AUGUSTUS	start_codon	128982860	128982862	.	+	0	transcript_id "g12690.t1"; gene_id "g12690";
Tb_female-h2-2	AUGUSTUS	CDS	128982860	128983516	1	+	0	transcript_id "g12690.t1"; gene_id "g12690";
Tb_female-h2-2	AUGUSTUS	exon	128982860	128983516	.	+	.	transcript_id "g12690.t1"; gene_id "g12690";
Tb_female-h2-2	AUGUSTUS	stop_codon	128983514	128983516	.	+	0	transcript_id "g12690.t1"; gene_id "g12690";
Tb_female-h2-2	GeneMark.hmm3	gene	129528255	129530352	.	-	.	g12692
Tb_female-h2-2	GeneMark.hmm3	transcript	129528255	129530352	.	-	.	g12692.t1
Tb_female-h2-2	GeneMark.hmm3	stop_codon	129528255	129528257	.	-	0	transcript_id "g12692.t1"; gene_id "g12692";
Tb_female-h2-2	GeneMark.hmm3	CDS	129528255	129528451	.	-	2	transcript_id "g12692.t1"; gene_id "g12692";
Tb_female-h2-2	GeneMark.hmm3	exon	129528255	129528451	.	-	2	transcript_id "g12692.t1"; gene_id "g12692";
Tb_female-h2-2	GeneMark.hmm3	mRNA	129528255	129530352	.	-	.	transcript_id "g12692.t1"; gene_id "g12692";
Tb_female-h2-2	GeneMark.hmm3	intron	129528452	129528687	.	-	1	transcript_id "g12692.t1"; gene_id "g12692";
Tb_female-h2-2	GeneMark.hmm3	CDS	129528688	129529019	.	-	1	transcript_id "g12692.t1"; gene_id "g12692";
Tb_female-h2-2	GeneMark.hmm3	exon	129528688	129529019	.	-	1	transcript_id "g12692.t1"; gene_id "g12692";
Tb_female-h2-2	GeneMark.hmm3	intron	129529020	129529749	.	-	2	transcript_id "g12692.t1"; gene_id "g12692";
Tb_female-h2-2	GeneMark.hmm3	CDS	129529750	129530033	.	-	0	transcript_id "g12692.t1"; gene_id "g12692";
Tb_female-h2-2	GeneMark.hmm3	exon	129529750	129530033	.	-	0	transcript_id "g12692.t1"; gene_id "g12692";
Tb_female-h2-2	GeneMark.hmm3	intron	129530034	129530145	.	-	0	transcript_id "g12692.t1"; gene_id "g12692";
Tb_female-h2-2	GeneMark.hmm3	CDS	129530146	129530352	.	-	0	transcript_id "g12692.t1"; gene_id "g12692";
Tb_female-h2-2	GeneMark.hmm3	exon	129530146	129530352	.	-	0	transcript_id "g12692.t1"; gene_id "g12692";
Tb_female-h2-2	GeneMark.hmm3	start_codon	129530350	129530352	.	-	0	transcript_id "g12692.t1"; gene_id "g12692";
Tb_female-h2-2	AUGUSTUS	gene	129823477	129824127	.	-	.	g12694
Tb_female-h2-2	AUGUSTUS	transcript	129823477	129824127	1	-	.	g12694.t1
Tb_female-h2-2	AUGUSTUS	stop_codon	129823477	129823479	.	-	0	transcript_id "g12694.t1"; gene_id "g12694";
Tb_female-h2-2	AUGUSTUS	CDS	129823477	129824127	1	-	0	transcript_id "g12694.t1"; gene_id "g12694";
Tb_female-h2-2	AUGUSTUS	exon	129823477	129824127	.	-	.	transcript_id "g12694.t1"; gene_id "g12694";
Tb_female-h2-2	AUGUSTUS	start_codon	129824125	129824127	.	-	0	transcript_id "g12694.t1"; gene_id "g12694";
Tb_female-h2-2	AUGUSTUS	gene	130226738	130227265	.	-	.	g12701
Tb_female-h2-2	AUGUSTUS	transcript	130226738	130227265	0,99	-	.	g12701.t1
Tb_female-h2-2	AUGUSTUS	stop_codon	130226738	130226740	.	-	0	transcript_id "g12701.t1"; gene_id "g12701";
Tb_female-h2-2	AUGUSTUS	CDS	130226738	130227265	0,99	-	0	transcript_id "g12701.t1"; gene_id "g12701";
Tb_female-h2-2	AUGUSTUS	exon	130226738	130227265	.	-	.	transcript_id "g12701.t1"; gene_id "g12701";
Tb_female-h2-2	AUGUSTUS	start_codon	130227263	130227265	.	-	0	transcript_id "g12701.t1"; gene_id "g12701";
Tb_female-h2-2	AUGUSTUS	gene	139578517	139582387	.	-	.	g12752
Tb_female-h2-2	AUGUSTUS	transcript	139578517	139582387	1	-	.	g12752.t1
Tb_female-h2-2	AUGUSTUS	stop_codon	139578517	139578519	.	-	0	transcript_id "g12752.t1"; gene_id "g12752";
Tb_female-h2-2	AUGUSTUS	CDS	139578517	139579297	1	-	1	transcript_id "g12752.t1"; gene_id "g12752";
Tb_female-h2-2	AUGUSTUS	exon	139578517	139579297	.	-	.	transcript_id "g12752.t1"; gene_id "g12752";
Tb_female-h2-2	AUGUSTUS	intron	139579298	139579507	1	-	.	transcript_id "g12752.t1"; gene_id "g12752";
Tb_female-h2-2	AUGUSTUS	CDS	139579508	139579771	1	-	1	transcript_id "g12752.t1"; gene_id "g12752";
Tb_female-h2-2	AUGUSTUS	exon	139579508	139579771	.	-	.	transcript_id "g12752.t1"; gene_id "g12752";
Tb_female-h2-2	AUGUSTUS	intron	139579772	139579918	1	-	.	transcript_id "g12752.t1"; gene_id "g12752";
Tb_female-h2-2	AUGUSTUS	CDS	139579919	139580226	1	-	0	transcript_id "g12752.t1"; gene_id "g12752";
Tb_female-h2-2	AUGUSTUS	exon	139579919	139580226	.	-	.	transcript_id "g12752.t1"; gene_id "g12752";
Tb_female-h2-2	AUGUSTUS	intron	139580227	139580313	1	-	.	transcript_id "g12752.t1"; gene_id "g12752";
Tb_female-h2-2	AUGUSTUS	CDS	139580314	139580421	1	-	0	transcript_id "g12752.t1"; gene_id "g12752";
Tb_female-h2-2	AUGUSTUS	exon	139580314	139580421	.	-	.	transcript_id "g12752.t1"; gene_id "g12752";
Tb_female-h2-2	AUGUSTUS	intron	139580422	139580532	1	-	.	transcript_id "g12752.t1"; gene_id "g12752";
Tb_female-h2-2	AUGUSTUS	CDS	139580533	139580618	1	-	2	transcript_id "g12752.t1"; gene_id "g12752";
Tb_female-h2-2	AUGUSTUS	exon	139580533	139580618	.	-	.	transcript_id "g12752.t1"; gene_id "g12752";
Tb_female-h2-2	AUGUSTUS	intron	139580619	139580698	1	-	.	transcript_id "g12752.t1"; gene_id "g12752";
Tb_female-h2-2	AUGUSTUS	CDS	139580699	139581022	1	-	2	transcript_id "g12752.t1"; gene_id "g12752";
Tb_female-h2-2	AUGUSTUS	exon	139580699	139581022	.	-	.	transcript_id "g12752.t1"; gene_id "g12752";
Tb_female-h2-2	AUGUSTUS	intron	139581023	139581103	1	-	.	transcript_id "g12752.t1"; gene_id "g12752";
Tb_female-h2-2	AUGUSTUS	CDS	139581104	139581332	1	-	0	transcript_id "g12752.t1"; gene_id "g12752";
Tb_female-h2-2	AUGUSTUS	exon	139581104	139581332	.	-	.	transcript_id "g12752.t1"; gene_id "g12752";
Tb_female-h2-2	AUGUSTUS	intron	139581333	139581424	1	-	.	transcript_id "g12752.t1"; gene_id "g12752";
Tb_female-h2-2	AUGUSTUS	CDS	139581425	139581705	1	-	2	transcript_id "g12752.t1"; gene_id "g12752";
Tb_female-h2-2	AUGUSTUS	exon	139581425	139581705	.	-	.	transcript_id "g12752.t1"; gene_id "g12752";
Tb_female-h2-2	AUGUSTUS	intron	139581706	139581993	1	-	.	transcript_id "g12752.t1"; gene_id "g12752";
Tb_female-h2-2	AUGUSTUS	CDS	139581994	139582387	1	-	0	transcript_id "g12752.t1"; gene_id "g12752";
Tb_female-h2-2	AUGUSTUS	exon	139581994	139582387	.	-	.	transcript_id "g12752.t1"; gene_id "g12752";
Tb_female-h2-2	AUGUSTUS	start_codon	139582385	139582387	.	-	0	transcript_id "g12752.t1"; gene_id "g12752";
Tb_female-h2-2	AUGUSTUS	gene	145304900	145306896	.	+	.	g12784
Tb_female-h2-2	AUGUSTUS	transcript	145304900	145306896	1	+	.	g12784.t1
Tb_female-h2-2	AUGUSTUS	start_codon	145304900	145304902	.	+	0	transcript_id "g12784.t1"; gene_id "g12784";
Tb_female-h2-2	AUGUSTUS	CDS	145304900	145305106	1	+	0	transcript_id "g12784.t1"; gene_id "g12784";
Tb_female-h2-2	AUGUSTUS	exon	145304900	145305106	.	+	.	transcript_id "g12784.t1"; gene_id "g12784";
Tb_female-h2-2	AUGUSTUS	intron	145305107	145305218	1	+	.	transcript_id "g12784.t1"; gene_id "g12784";
Tb_female-h2-2	AUGUSTUS	CDS	145305219	145305347	1	+	0	transcript_id "g12784.t1"; gene_id "g12784";
Tb_female-h2-2	AUGUSTUS	exon	145305219	145305347	.	+	.	transcript_id "g12784.t1"; gene_id "g12784";
Tb_female-h2-2	AUGUSTUS	intron	145305348	145305439	1	+	.	transcript_id "g12784.t1"; gene_id "g12784";
Tb_female-h2-2	AUGUSTUS	CDS	145305440	145305601	1	+	0	transcript_id "g12784.t1"; gene_id "g12784";
Tb_female-h2-2	AUGUSTUS	exon	145305440	145305601	.	+	.	transcript_id "g12784.t1"; gene_id "g12784";
Tb_female-h2-2	AUGUSTUS	intron	145305602	145305688	1	+	.	transcript_id "g12784.t1"; gene_id "g12784";
Tb_female-h2-2	AUGUSTUS	CDS	145305689	145305733	1	+	0	transcript_id "g12784.t1"; gene_id "g12784";
Tb_female-h2-2	AUGUSTUS	exon	145305689	145305733	.	+	.	transcript_id "g12784.t1"; gene_id "g12784";
Tb_female-h2-2	AUGUSTUS	intron	145305734	145305813	1	+	.	transcript_id "g12784.t1"; gene_id "g12784";
Tb_female-h2-2	AUGUSTUS	CDS	145305814	145306021	1	+	0	transcript_id "g12784.t1"; gene_id "g12784";
Tb_female-h2-2	AUGUSTUS	exon	145305814	145306021	.	+	.	transcript_id "g12784.t1"; gene_id "g12784";
Tb_female-h2-2	AUGUSTUS	intron	145306022	145306143	1	+	.	transcript_id "g12784.t1"; gene_id "g12784";
Tb_female-h2-2	AUGUSTUS	CDS	145306144	145306225	1	+	2	transcript_id "g12784.t1"; gene_id "g12784";
Tb_female-h2-2	AUGUSTUS	exon	145306144	145306225	.	+	.	transcript_id "g12784.t1"; gene_id "g12784";
Tb_female-h2-2	AUGUSTUS	intron	145306226	145306317	1	+	.	transcript_id "g12784.t1"; gene_id "g12784";
Tb_female-h2-2	AUGUSTUS	CDS	145306318	145306426	1	+	1	transcript_id "g12784.t1"; gene_id "g12784";
Tb_female-h2-2	AUGUSTUS	exon	145306318	145306426	.	+	.	transcript_id "g12784.t1"; gene_id "g12784";
Tb_female-h2-2	AUGUSTUS	intron	145306427	145306506	1	+	.	transcript_id "g12784.t1"; gene_id "g12784";
Tb_female-h2-2	AUGUSTUS	CDS	145306507	145306896	1	+	0	transcript_id "g12784.t1"; gene_id "g12784";
Tb_female-h2-2	AUGUSTUS	exon	145306507	145306896	.	+	.	transcript_id "g12784.t1"; gene_id "g12784";
Tb_female-h2-2	AUGUSTUS	stop_codon	145306894	145306896	.	+	0	transcript_id "g12784.t1"; gene_id "g12784";
Tb_female-h2-2	AUGUSTUS	gene	145850534	145852096	.	-	.	g12785
Tb_female-h2-2	AUGUSTUS	transcript	145850534	145852096	1	-	.	g12785.t1
Tb_female-h2-2	AUGUSTUS	stop_codon	145850534	145850536	.	-	0	transcript_id "g12785.t1"; gene_id "g12785";
Tb_female-h2-2	AUGUSTUS	CDS	145850534	145852096	1	-	0	transcript_id "g12785.t1"; gene_id "g12785";
Tb_female-h2-2	AUGUSTUS	exon	145850534	145852096	.	-	.	transcript_id "g12785.t1"; gene_id "g12785";
Tb_female-h2-2	AUGUSTUS	start_codon	145852094	145852096	.	-	0	transcript_id "g12785.t1"; gene_id "g12785";
Tb_female-h2-2	AUGUSTUS	gene	160504557	160680998	.	+	.	g12868
Tb_female-h2-2	AUGUSTUS	transcript	160504557	160680998	0,82	+	.	g12868.t1
Tb_female-h2-2	AUGUSTUS	start_codon	160504557	160504559	.	+	0	transcript_id "g12868.t1"; gene_id "g12868";
Tb_female-h2-2	AUGUSTUS	CDS	160504557	160504605	0,92	+	0	transcript_id "g12868.t1"; gene_id "g12868";
Tb_female-h2-2	AUGUSTUS	exon	160504557	160504605	.	+	.	transcript_id "g12868.t1"; gene_id "g12868";
Tb_female-h2-2	AUGUSTUS	intron	160504606	160680843	1	+	.	transcript_id "g12868.t1"; gene_id "g12868";
Tb_female-h2-2	AUGUSTUS	CDS	160680844	160680998	0,84	+	2	transcript_id "g12868.t1"; gene_id "g12868";
Tb_female-h2-2	AUGUSTUS	exon	160680844	160680998	.	+	.	transcript_id "g12868.t1"; gene_id "g12868";
Tb_female-h2-2	AUGUSTUS	stop_codon	160680996	160680998	.	+	0	transcript_id "g12868.t1"; gene_id "g12868";
Tb_female-h2-2	AUGUSTUS	gene	170769510	170773380	.	+	.	g12920
Tb_female-h2-2	AUGUSTUS	transcript	170769510	170773380	1	+	.	g12920.t1
Tb_female-h2-2	AUGUSTUS	start_codon	170769510	170769512	.	+	0	transcript_id "g12920.t1"; gene_id "g12920";
Tb_female-h2-2	AUGUSTUS	CDS	170769510	170769903	1	+	0	transcript_id "g12920.t1"; gene_id "g12920";
Tb_female-h2-2	AUGUSTUS	exon	170769510	170769903	.	+	.	transcript_id "g12920.t1"; gene_id "g12920";
Tb_female-h2-2	AUGUSTUS	intron	170769904	170770191	1	+	.	transcript_id "g12920.t1"; gene_id "g12920";
Tb_female-h2-2	AUGUSTUS	CDS	170770192	170770472	1	+	2	transcript_id "g12920.t1"; gene_id "g12920";
Tb_female-h2-2	AUGUSTUS	exon	170770192	170770472	.	+	.	transcript_id "g12920.t1"; gene_id "g12920";
Tb_female-h2-2	AUGUSTUS	intron	170770473	170770564	1	+	.	transcript_id "g12920.t1"; gene_id "g12920";
Tb_female-h2-2	AUGUSTUS	CDS	170770565	170770793	1	+	0	transcript_id "g12920.t1"; gene_id "g12920";
Tb_female-h2-2	AUGUSTUS	exon	170770565	170770793	.	+	.	transcript_id "g12920.t1"; gene_id "g12920";
Tb_female-h2-2	AUGUSTUS	intron	170770794	170770874	1	+	.	transcript_id "g12920.t1"; gene_id "g12920";
Tb_female-h2-2	AUGUSTUS	CDS	170770875	170771198	1	+	2	transcript_id "g12920.t1"; gene_id "g12920";
Tb_female-h2-2	AUGUSTUS	exon	170770875	170771198	.	+	.	transcript_id "g12920.t1"; gene_id "g12920";
Tb_female-h2-2	AUGUSTUS	intron	170771199	170771278	1	+	.	transcript_id "g12920.t1"; gene_id "g12920";
Tb_female-h2-2	AUGUSTUS	CDS	170771279	170771364	1	+	2	transcript_id "g12920.t1"; gene_id "g12920";
Tb_female-h2-2	AUGUSTUS	exon	170771279	170771364	.	+	.	transcript_id "g12920.t1"; gene_id "g12920";
Tb_female-h2-2	AUGUSTUS	intron	170771365	170771475	1	+	.	transcript_id "g12920.t1"; gene_id "g12920";
Tb_female-h2-2	AUGUSTUS	CDS	170771476	170771583	1	+	0	transcript_id "g12920.t1"; gene_id "g12920";
Tb_female-h2-2	AUGUSTUS	exon	170771476	170771583	.	+	.	transcript_id "g12920.t1"; gene_id "g12920";
Tb_female-h2-2	AUGUSTUS	intron	170771584	170771670	1	+	.	transcript_id "g12920.t1"; gene_id "g12920";
Tb_female-h2-2	AUGUSTUS	CDS	170771671	170771978	1	+	0	transcript_id "g12920.t1"; gene_id "g12920";
Tb_female-h2-2	AUGUSTUS	exon	170771671	170771978	.	+	.	transcript_id "g12920.t1"; gene_id "g12920";
Tb_female-h2-2	AUGUSTUS	intron	170771979	170772125	1	+	.	transcript_id "g12920.t1"; gene_id "g12920";
Tb_female-h2-2	AUGUSTUS	CDS	170772126	170772389	1	+	1	transcript_id "g12920.t1"; gene_id "g12920";
Tb_female-h2-2	AUGUSTUS	exon	170772126	170772389	.	+	.	transcript_id "g12920.t1"; gene_id "g12920";
Tb_female-h2-2	AUGUSTUS	intron	170772390	170772599	1	+	.	transcript_id "g12920.t1"; gene_id "g12920";
Tb_female-h2-2	AUGUSTUS	CDS	170772600	170773380	1	+	1	transcript_id "g12920.t1"; gene_id "g12920";
Tb_female-h2-2	AUGUSTUS	exon	170772600	170773380	.	+	.	transcript_id "g12920.t1"; gene_id "g12920";
Tb_female-h2-2	AUGUSTUS	stop_codon	170773378	170773380	.	+	0	transcript_id "g12920.t1"; gene_id "g12920";
Tb_female-h2-2	AUGUSTUS	gene	171983943	171987813	.	+	.	g12925
Tb_female-h2-2	AUGUSTUS	transcript	171983943	171987813	1	+	.	g12925.t1
Tb_female-h2-2	AUGUSTUS	start_codon	171983943	171983945	.	+	0	transcript_id "g12925.t1"; gene_id "g12925";
Tb_female-h2-2	AUGUSTUS	CDS	171983943	171984336	1	+	0	transcript_id "g12925.t1"; gene_id "g12925";
Tb_female-h2-2	AUGUSTUS	exon	171983943	171984336	.	+	.	transcript_id "g12925.t1"; gene_id "g12925";
Tb_female-h2-2	AUGUSTUS	intron	171984337	171984624	1	+	.	transcript_id "g12925.t1"; gene_id "g12925";
Tb_female-h2-2	AUGUSTUS	CDS	171984625	171984905	1	+	2	transcript_id "g12925.t1"; gene_id "g12925";
Tb_female-h2-2	AUGUSTUS	exon	171984625	171984905	.	+	.	transcript_id "g12925.t1"; gene_id "g12925";
Tb_female-h2-2	AUGUSTUS	intron	171984906	171984997	1	+	.	transcript_id "g12925.t1"; gene_id "g12925";
Tb_female-h2-2	AUGUSTUS	CDS	171984998	171985226	1	+	0	transcript_id "g12925.t1"; gene_id "g12925";
Tb_female-h2-2	AUGUSTUS	exon	171984998	171985226	.	+	.	transcript_id "g12925.t1"; gene_id "g12925";
Tb_female-h2-2	AUGUSTUS	intron	171985227	171985307	1	+	.	transcript_id "g12925.t1"; gene_id "g12925";
Tb_female-h2-2	AUGUSTUS	CDS	171985308	171985631	1	+	2	transcript_id "g12925.t1"; gene_id "g12925";
Tb_female-h2-2	AUGUSTUS	exon	171985308	171985631	.	+	.	transcript_id "g12925.t1"; gene_id "g12925";
Tb_female-h2-2	AUGUSTUS	intron	171985632	171985711	1	+	.	transcript_id "g12925.t1"; gene_id "g12925";
Tb_female-h2-2	AUGUSTUS	CDS	171985712	171985797	1	+	2	transcript_id "g12925.t1"; gene_id "g12925";
Tb_female-h2-2	AUGUSTUS	exon	171985712	171985797	.	+	.	transcript_id "g12925.t1"; gene_id "g12925";
Tb_female-h2-2	AUGUSTUS	intron	171985798	171985908	1	+	.	transcript_id "g12925.t1"; gene_id "g12925";
Tb_female-h2-2	AUGUSTUS	CDS	171985909	171986016	1	+	0	transcript_id "g12925.t1"; gene_id "g12925";
Tb_female-h2-2	AUGUSTUS	exon	171985909	171986016	.	+	.	transcript_id "g12925.t1"; gene_id "g12925";
Tb_female-h2-2	AUGUSTUS	intron	171986017	171986103	1	+	.	transcript_id "g12925.t1"; gene_id "g12925";
Tb_female-h2-2	AUGUSTUS	CDS	171986104	171986411	1	+	0	transcript_id "g12925.t1"; gene_id "g12925";
Tb_female-h2-2	AUGUSTUS	exon	171986104	171986411	.	+	.	transcript_id "g12925.t1"; gene_id "g12925";
Tb_female-h2-2	AUGUSTUS	intron	171986412	171986558	1	+	.	transcript_id "g12925.t1"; gene_id "g12925";
Tb_female-h2-2	AUGUSTUS	CDS	171986559	171986822	1	+	1	transcript_id "g12925.t1"; gene_id "g12925";
Tb_female-h2-2	AUGUSTUS	exon	171986559	171986822	.	+	.	transcript_id "g12925.t1"; gene_id "g12925";
Tb_female-h2-2	AUGUSTUS	intron	171986823	171987032	1	+	.	transcript_id "g12925.t1"; gene_id "g12925";
Tb_female-h2-2	AUGUSTUS	CDS	171987033	171987813	1	+	1	transcript_id "g12925.t1"; gene_id "g12925";
Tb_female-h2-2	AUGUSTUS	exon	171987033	171987813	.	+	.	transcript_id "g12925.t1"; gene_id "g12925";
Tb_female-h2-2	AUGUSTUS	stop_codon	171987811	171987813	.	+	0	transcript_id "g12925.t1"; gene_id "g12925";
Tb_female-h2-2	AUGUSTUS	gene	214072457	214073019	.	+	.	g13150
Tb_female-h2-2	AUGUSTUS	transcript	214072457	214073019	0,72	+	.	g13150.t1
Tb_female-h2-2	AUGUSTUS	start_codon	214072457	214072459	.	+	0	transcript_id "g13150.t1"; gene_id "g13150";
Tb_female-h2-2	AUGUSTUS	CDS	214072457	214072510	1	+	0	transcript_id "g13150.t1"; gene_id "g13150";
Tb_female-h2-2	AUGUSTUS	exon	214072457	214072510	.	+	.	transcript_id "g13150.t1"; gene_id "g13150";
Tb_female-h2-2	AUGUSTUS	intron	214072511	214072595	1	+	.	transcript_id "g13150.t1"; gene_id "g13150";
Tb_female-h2-2	AUGUSTUS	CDS	214072596	214072720	1	+	0	transcript_id "g13150.t1"; gene_id "g13150";
Tb_female-h2-2	AUGUSTUS	exon	214072596	214072720	.	+	.	transcript_id "g13150.t1"; gene_id "g13150";
Tb_female-h2-2	AUGUSTUS	intron	214072721	214072829	1	+	.	transcript_id "g13150.t1"; gene_id "g13150";
Tb_female-h2-2	AUGUSTUS	CDS	214072830	214073019	0,72	+	1	transcript_id "g13150.t1"; gene_id "g13150";
Tb_female-h2-2	AUGUSTUS	exon	214072830	214073019	.	+	.	transcript_id "g13150.t1"; gene_id "g13150";
Tb_female-h2-2	AUGUSTUS	stop_codon	214073017	214073019	.	+	0	transcript_id "g13150.t1"; gene_id "g13150";
Tb_female-h2-2	AUGUSTUS	gene	321409529	321412963	.	+	.	g13741
Tb_female-h2-2	AUGUSTUS	transcript	321409529	321412963	1	+	.	g13741.t1
Tb_female-h2-2	AUGUSTUS	start_codon	321409529	321409531	.	+	0	transcript_id "g13741.t1"; gene_id "g13741";
Tb_female-h2-2	AUGUSTUS	CDS	321409529	321412490	1	+	0	transcript_id "g13741.t1"; gene_id "g13741";
Tb_female-h2-2	AUGUSTUS	exon	321409529	321412490	.	+	.	transcript_id "g13741.t1"; gene_id "g13741";
Tb_female-h2-2	AUGUSTUS	intron	321412491	321412592	1	+	.	transcript_id "g13741.t1"; gene_id "g13741";
Tb_female-h2-2	AUGUSTUS	CDS	321412593	321412963	1	+	2	transcript_id "g13741.t1"; gene_id "g13741";
Tb_female-h2-2	AUGUSTUS	exon	321412593	321412963	.	+	.	transcript_id "g13741.t1"; gene_id "g13741";
Tb_female-h2-2	AUGUSTUS	stop_codon	321412961	321412963	.	+	0	transcript_id "g13741.t1"; gene_id "g13741";
Tb_female-h2-2	gmst	gene	340207665	340321862	.	-	.	g13886
Tb_female-h2-2	gmst	transcript	340207665	340302978	.	-	.	g13886.t1
Tb_female-h2-2	gmst	stop_codon	340207665	340207667	78,965765	-	0	transcript_id "g13886.t1"; gene_id "g13886";
Tb_female-h2-2	gmst	CDS	340207665	340207923	78,965765	-	1	transcript_id "g13886.t1"; gene_id "g13886";
Tb_female-h2-2	gmst	exon	340207665	340207923	78,965765	-	1	transcript_id "g13886.t1"; gene_id "g13886";
Tb_female-h2-2	gmst	intron	340207924	340208013	78,965765	-	0	transcript_id "g13886.t1"; gene_id "g13886";
Tb_female-h2-2	gmst	CDS	340208014	340208261	78,965765	-	0	transcript_id "g13886.t1"; gene_id "g13886";
Tb_female-h2-2	gmst	exon	340208014	340208261	78,965765	-	0	transcript_id "g13886.t1"; gene_id "g13886";
Tb_female-h2-2	gmst	intron	340208262	340208352	78,965765	-	0	transcript_id "g13886.t1"; gene_id "g13886";
Tb_female-h2-2	gmst	CDS	340208353	340208523	78,965765	-	0	transcript_id "g13886.t1"; gene_id "g13886";
Tb_female-h2-2	gmst	exon	340208353	340208523	78,965765	-	0	transcript_id "g13886.t1"; gene_id "g13886";
Tb_female-h2-2	gmst	intron	340208524	340302605	78,965765	-	0	transcript_id "g13886.t1"; gene_id "g13886";
Tb_female-h2-2	gmst	CDS	340302606	340302817	78,965765	-	2	transcript_id "g13886.t1"; gene_id "g13886";
Tb_female-h2-2	gmst	exon	340302606	340302817	78,965765	-	2	transcript_id "g13886.t1"; gene_id "g13886";
Tb_female-h2-2	gmst	intron	340302818	340302908	78,965765	-	0	transcript_id "g13886.t1"; gene_id "g13886";
Tb_female-h2-2	gmst	CDS	340302909	340302978	78,965765	-	0	transcript_id "g13886.t1"; gene_id "g13886";
Tb_female-h2-2	gmst	exon	340302909	340302978	78,965765	-	0	transcript_id "g13886.t1"; gene_id "g13886";
Tb_female-h2-2	gmst	start_codon	340302976	340302978	78,965765	-	0	transcript_id "g13886.t1"; gene_id "g13886";
Tb_female-h2-2	gmst	transcript	340207665	340321862	.	-	.	g13886.t2
Tb_female-h2-2	gmst	stop_codon	340207665	340207667	78,965765	-	0	transcript_id "g13886.t2"; gene_id "g13886";
Tb_female-h2-2	gmst	CDS	340207665	340207923	78,965765	-	1	transcript_id "g13886.t2"; gene_id "g13886";
Tb_female-h2-2	gmst	exon	340207665	340207923	78,965765	-	1	transcript_id "g13886.t2"; gene_id "g13886";
Tb_female-h2-2	gmst	intron	340207924	340208013	78,965765	-	0	transcript_id "g13886.t2"; gene_id "g13886";
Tb_female-h2-2	gmst	CDS	340208014	340208261	78,965765	-	0	transcript_id "g13886.t2"; gene_id "g13886";
Tb_female-h2-2	gmst	exon	340208014	340208261	78,965765	-	0	transcript_id "g13886.t2"; gene_id "g13886";
Tb_female-h2-2	gmst	intron	340208262	340208352	78,965765	-	0	transcript_id "g13886.t2"; gene_id "g13886";
Tb_female-h2-2	gmst	CDS	340208353	340208523	78,965765	-	0	transcript_id "g13886.t2"; gene_id "g13886";
Tb_female-h2-2	gmst	exon	340208353	340208523	78,965765	-	0	transcript_id "g13886.t2"; gene_id "g13886";
Tb_female-h2-2	gmst	intron	340208524	340302605	78,965765	-	0	transcript_id "g13886.t2"; gene_id "g13886";
Tb_female-h2-2	gmst	CDS	340302606	340302817	78,965765	-	2	transcript_id "g13886.t2"; gene_id "g13886";
Tb_female-h2-2	gmst	exon	340302606	340302817	78,965765	-	2	transcript_id "g13886.t2"; gene_id "g13886";
Tb_female-h2-2	gmst	intron	340302818	340321792	78,965765	-	0	transcript_id "g13886.t2"; gene_id "g13886";
Tb_female-h2-2	gmst	CDS	340321793	340321862	78,965765	-	0	transcript_id "g13886.t2"; gene_id "g13886";
Tb_female-h2-2	gmst	exon	340321793	340321862	78,965765	-	0	transcript_id "g13886.t2"; gene_id "g13886";
Tb_female-h2-2	gmst	start_codon	340321860	340321862	78,965765	-	0	transcript_id "g13886.t2"; gene_id "g13886";
Tb_female-h2-2	gmst	transcript	340207665	340321862	.	-	.	g13886.t3
Tb_female-h2-2	gmst	stop_codon	340207665	340207667	77,810085	-	0	transcript_id "g13886.t3"; gene_id "g13886";
Tb_female-h2-2	gmst	CDS	340207665	340207923	77,810085	-	1	transcript_id "g13886.t3"; gene_id "g13886";
Tb_female-h2-2	gmst	exon	340207665	340207923	77,810085	-	1	transcript_id "g13886.t3"; gene_id "g13886";
Tb_female-h2-2	gmst	intron	340207924	340208013	77,810085	-	0	transcript_id "g13886.t3"; gene_id "g13886";
Tb_female-h2-2	gmst	CDS	340208014	340208261	77,810085	-	0	transcript_id "g13886.t3"; gene_id "g13886";
Tb_female-h2-2	gmst	exon	340208014	340208261	77,810085	-	0	transcript_id "g13886.t3"; gene_id "g13886";
Tb_female-h2-2	gmst	intron	340208262	340208352	77,810085	-	0	transcript_id "g13886.t3"; gene_id "g13886";
Tb_female-h2-2	gmst	CDS	340208353	340208523	77,810085	-	0	transcript_id "g13886.t3"; gene_id "g13886";
Tb_female-h2-2	gmst	exon	340208353	340208523	77,810085	-	0	transcript_id "g13886.t3"; gene_id "g13886";
Tb_female-h2-2	gmst	intron	340208524	340321489	77,810085	-	0	transcript_id "g13886.t3"; gene_id "g13886";
Tb_female-h2-2	gmst	CDS	340321490	340321701	77,810085	-	2	transcript_id "g13886.t3"; gene_id "g13886";
Tb_female-h2-2	gmst	exon	340321490	340321701	77,810085	-	2	transcript_id "g13886.t3"; gene_id "g13886";
Tb_female-h2-2	gmst	intron	340321702	340321792	77,810085	-	0	transcript_id "g13886.t3"; gene_id "g13886";
Tb_female-h2-2	gmst	CDS	340321793	340321862	77,810085	-	0	transcript_id "g13886.t3"; gene_id "g13886";
Tb_female-h2-2	gmst	exon	340321793	340321862	77,810085	-	0	transcript_id "g13886.t3"; gene_id "g13886";
Tb_female-h2-2	gmst	start_codon	340321860	340321862	77,810085	-	0	transcript_id "g13886.t3"; gene_id "g13886";
Tb_female-h2-2	AUGUSTUS	transcript	340207665	340209055	1	-	.	g13886.t4
Tb_female-h2-2	AUGUSTUS	stop_codon	340207665	340207667	.	-	0	transcript_id "g13886.t4"; gene_id "g13886";
Tb_female-h2-2	AUGUSTUS	CDS	340207665	340207923	1	-	1	transcript_id "g13886.t4"; gene_id "g13886";
Tb_female-h2-2	AUGUSTUS	exon	340207665	340207923	.	-	.	transcript_id "g13886.t4"; gene_id "g13886";
Tb_female-h2-2	AUGUSTUS	intron	340207924	340208013	1	-	.	transcript_id "g13886.t4"; gene_id "g13886";
Tb_female-h2-2	AUGUSTUS	CDS	340208014	340208261	1	-	0	transcript_id "g13886.t4"; gene_id "g13886";
Tb_female-h2-2	AUGUSTUS	exon	340208014	340208261	.	-	.	transcript_id "g13886.t4"; gene_id "g13886";
Tb_female-h2-2	AUGUSTUS	intron	340208262	340208352	1	-	.	transcript_id "g13886.t4"; gene_id "g13886";
Tb_female-h2-2	AUGUSTUS	CDS	340208353	340208523	1	-	0	transcript_id "g13886.t4"; gene_id "g13886";
Tb_female-h2-2	AUGUSTUS	exon	340208353	340208523	.	-	.	transcript_id "g13886.t4"; gene_id "g13886";
Tb_female-h2-2	AUGUSTUS	intron	340208524	340208618	1	-	.	transcript_id "g13886.t4"; gene_id "g13886";
Tb_female-h2-2	AUGUSTUS	CDS	340208619	340208830	1	-	2	transcript_id "g13886.t4"; gene_id "g13886";
Tb_female-h2-2	AUGUSTUS	exon	340208619	340208830	.	-	.	transcript_id "g13886.t4"; gene_id "g13886";
Tb_female-h2-2	AUGUSTUS	intron	340208831	340208985	1	-	.	transcript_id "g13886.t4"; gene_id "g13886";
Tb_female-h2-2	AUGUSTUS	CDS	340208986	340209055	1	-	0	transcript_id "g13886.t4"; gene_id "g13886";
Tb_female-h2-2	AUGUSTUS	exon	340208986	340209055	.	-	.	transcript_id "g13886.t4"; gene_id "g13886";
Tb_female-h2-2	AUGUSTUS	start_codon	340209053	340209055	.	-	0	transcript_id "g13886.t4"; gene_id "g13886";
Tb_female-h2-2	gmst	gene	682685365	682686258	.	+	.	g14444
Tb_female-h2-2	gmst	transcript	682685365	682686258	.	+	.	g14444.t1
Tb_female-h2-2	gmst	start_codon	682685365	682685367	41,404701	+	0	transcript_id "g14444.t1"; gene_id "g14444";
Tb_female-h2-2	gmst	CDS	682685365	682686258	41,404701	+	0	transcript_id "g14444.t1"; gene_id "g14444";
Tb_female-h2-2	gmst	exon	682685365	682686258	41,404701	+	0	transcript_id "g14444.t1"; gene_id "g14444";
Tb_female-h2-2	gmst	stop_codon	682686256	682686258	41,404701	+	0	transcript_id "g14444.t1"; gene_id "g14444";
Tb_female-h2-2	gmst	transcript	682685365	682686258	.	+	.	g14444.t2
Tb_female-h2-2	gmst	start_codon	682685365	682685367	32,15933	+	0	transcript_id "g14444.t2"; gene_id "g14444";
Tb_female-h2-2	gmst	CDS	682685365	682685448	32,15933	+	0	transcript_id "g14444.t2"; gene_id "g14444";
Tb_female-h2-2	gmst	exon	682685365	682685448	32,15933	+	0	transcript_id "g14444.t2"; gene_id "g14444";
Tb_female-h2-2	gmst	intron	682685449	682685523	32,15933	+	0	transcript_id "g14444.t2"; gene_id "g14444";
Tb_female-h2-2	gmst	CDS	682685524	682686258	32,15933	+	0	transcript_id "g14444.t2"; gene_id "g14444";
Tb_female-h2-2	gmst	exon	682685524	682686258	32,15933	+	0	transcript_id "g14444.t2"; gene_id "g14444";
Tb_female-h2-2	gmst	stop_codon	682686256	682686258	32,15933	+	0	transcript_id "g14444.t2"; gene_id "g14444";
Tb_female-h2-2	AUGUSTUS	transcript	682685419	682686258	1	+	.	g14444.t3
Tb_female-h2-2	AUGUSTUS	start_codon	682685419	682685421	.	+	0	transcript_id "g14444.t3"; gene_id "g14444";
Tb_female-h2-2	AUGUSTUS	CDS	682685419	682686258	1	+	0	transcript_id "g14444.t3"; gene_id "g14444";
Tb_female-h2-2	AUGUSTUS	exon	682685419	682686258	.	+	.	transcript_id "g14444.t3"; gene_id "g14444";
Tb_female-h2-2	AUGUSTUS	stop_codon	682686256	682686258	.	+	0	transcript_id "g14444.t3"; gene_id "g14444";
Tb_female-h2-2	AUGUSTUS	gene	905789010	905862171	.	+	.	g15582
Tb_female-h2-2	AUGUSTUS	transcript	905789010	905862171	1	+	.	g15582.t1
Tb_female-h2-2	AUGUSTUS	start_codon	905789010	905789012	.	+	0	transcript_id "g15582.t1"; gene_id "g15582";
Tb_female-h2-2	AUGUSTUS	CDS	905789010	905789387	1	+	0	transcript_id "g15582.t1"; gene_id "g15582";
Tb_female-h2-2	AUGUSTUS	exon	905789010	905789387	.	+	.	transcript_id "g15582.t1"; gene_id "g15582";
Tb_female-h2-2	AUGUSTUS	intron	905789388	905795189	1	+	.	transcript_id "g15582.t1"; gene_id "g15582";
Tb_female-h2-2	AUGUSTUS	CDS	905795190	905795287	1	+	0	transcript_id "g15582.t1"; gene_id "g15582";
Tb_female-h2-2	AUGUSTUS	exon	905795190	905795287	.	+	.	transcript_id "g15582.t1"; gene_id "g15582";
Tb_female-h2-2	AUGUSTUS	intron	905795288	905797112	1	+	.	transcript_id "g15582.t1"; gene_id "g15582";
Tb_female-h2-2	AUGUSTUS	CDS	905797113	905797263	1	+	1	transcript_id "g15582.t1"; gene_id "g15582";
Tb_female-h2-2	AUGUSTUS	exon	905797113	905797263	.	+	.	transcript_id "g15582.t1"; gene_id "g15582";
Tb_female-h2-2	AUGUSTUS	intron	905797264	905805091	1	+	.	transcript_id "g15582.t1"; gene_id "g15582";
Tb_female-h2-2	AUGUSTUS	CDS	905805092	905805154	1	+	0	transcript_id "g15582.t1"; gene_id "g15582";
Tb_female-h2-2	AUGUSTUS	exon	905805092	905805154	.	+	.	transcript_id "g15582.t1"; gene_id "g15582";
Tb_female-h2-2	AUGUSTUS	intron	905805155	905828171	1	+	.	transcript_id "g15582.t1"; gene_id "g15582";
Tb_female-h2-2	AUGUSTUS	CDS	905828172	905828333	1	+	0	transcript_id "g15582.t1"; gene_id "g15582";
Tb_female-h2-2	AUGUSTUS	exon	905828172	905828333	.	+	.	transcript_id "g15582.t1"; gene_id "g15582";
Tb_female-h2-2	AUGUSTUS	intron	905828334	905841762	1	+	.	transcript_id "g15582.t1"; gene_id "g15582";
Tb_female-h2-2	AUGUSTUS	CDS	905841763	905841957	1	+	0	transcript_id "g15582.t1"; gene_id "g15582";
Tb_female-h2-2	AUGUSTUS	exon	905841763	905841957	.	+	.	transcript_id "g15582.t1"; gene_id "g15582";
Tb_female-h2-2	AUGUSTUS	intron	905841958	905842189	1	+	.	transcript_id "g15582.t1"; gene_id "g15582";
Tb_female-h2-2	AUGUSTUS	CDS	905842190	905842289	1	+	0	transcript_id "g15582.t1"; gene_id "g15582";
Tb_female-h2-2	AUGUSTUS	exon	905842190	905842289	.	+	.	transcript_id "g15582.t1"; gene_id "g15582";
Tb_female-h2-2	AUGUSTUS	intron	905842290	905857776	1	+	.	transcript_id "g15582.t1"; gene_id "g15582";
Tb_female-h2-2	AUGUSTUS	CDS	905857777	905857908	1	+	2	transcript_id "g15582.t1"; gene_id "g15582";
Tb_female-h2-2	AUGUSTUS	exon	905857777	905857908	.	+	.	transcript_id "g15582.t1"; gene_id "g15582";
Tb_female-h2-2	AUGUSTUS	intron	905857909	905857999	1	+	.	transcript_id "g15582.t1"; gene_id "g15582";
Tb_female-h2-2	AUGUSTUS	CDS	905858000	905858131	1	+	2	transcript_id "g15582.t1"; gene_id "g15582";
Tb_female-h2-2	AUGUSTUS	exon	905858000	905858131	.	+	.	transcript_id "g15582.t1"; gene_id "g15582";
Tb_female-h2-2	AUGUSTUS	intron	905858132	905861818	1	+	.	transcript_id "g15582.t1"; gene_id "g15582";
Tb_female-h2-2	AUGUSTUS	CDS	905861819	905862171	1	+	2	transcript_id "g15582.t1"; gene_id "g15582";
Tb_female-h2-2	AUGUSTUS	exon	905861819	905862171	.	+	.	transcript_id "g15582.t1"; gene_id "g15582";
Tb_female-h2-2	AUGUSTUS	stop_codon	905862169	905862171	.	+	0	transcript_id "g15582.t1"; gene_id "g15582";
Tb_female-h2-2	AUGUSTUS	transcript	905789010	905862171	1	+	.	g15582.t2
Tb_female-h2-2	AUGUSTUS	start_codon	905789010	905789012	.	+	0	transcript_id "g15582.t2"; gene_id "g15582";
Tb_female-h2-2	AUGUSTUS	CDS	905789010	905789387	1	+	0	transcript_id "g15582.t2"; gene_id "g15582";
Tb_female-h2-2	AUGUSTUS	exon	905789010	905789387	.	+	.	transcript_id "g15582.t2"; gene_id "g15582";
Tb_female-h2-2	AUGUSTUS	intron	905789388	905805091	1	+	.	transcript_id "g15582.t2"; gene_id "g15582";
Tb_female-h2-2	AUGUSTUS	CDS	905805092	905805154	1	+	0	transcript_id "g15582.t2"; gene_id "g15582";
Tb_female-h2-2	AUGUSTUS	exon	905805092	905805154	.	+	.	transcript_id "g15582.t2"; gene_id "g15582";
Tb_female-h2-2	AUGUSTUS	intron	905805155	905828171	1	+	.	transcript_id "g15582.t2"; gene_id "g15582";
Tb_female-h2-2	AUGUSTUS	CDS	905828172	905828333	1	+	0	transcript_id "g15582.t2"; gene_id "g15582";
Tb_female-h2-2	AUGUSTUS	exon	905828172	905828333	.	+	.	transcript_id "g15582.t2"; gene_id "g15582";
Tb_female-h2-2	AUGUSTUS	intron	905828334	905841762	1	+	.	transcript_id "g15582.t2"; gene_id "g15582";
Tb_female-h2-2	AUGUSTUS	CDS	905841763	905841957	1	+	0	transcript_id "g15582.t2"; gene_id "g15582";
Tb_female-h2-2	AUGUSTUS	exon	905841763	905841957	.	+	.	transcript_id "g15582.t2"; gene_id "g15582";
Tb_female-h2-2	AUGUSTUS	intron	905841958	905842189	1	+	.	transcript_id "g15582.t2"; gene_id "g15582";
Tb_female-h2-2	AUGUSTUS	CDS	905842190	905842289	1	+	0	transcript_id "g15582.t2"; gene_id "g15582";
Tb_female-h2-2	AUGUSTUS	exon	905842190	905842289	.	+	.	transcript_id "g15582.t2"; gene_id "g15582";
Tb_female-h2-2	AUGUSTUS	intron	905842290	905857776	1	+	.	transcript_id "g15582.t2"; gene_id "g15582";
Tb_female-h2-2	AUGUSTUS	CDS	905857777	905857908	1	+	2	transcript_id "g15582.t2"; gene_id "g15582";
Tb_female-h2-2	AUGUSTUS	exon	905857777	905857908	.	+	.	transcript_id "g15582.t2"; gene_id "g15582";
Tb_female-h2-2	AUGUSTUS	intron	905857909	905857999	1	+	.	transcript_id "g15582.t2"; gene_id "g15582";
Tb_female-h2-2	AUGUSTUS	CDS	905858000	905858131	1	+	2	transcript_id "g15582.t2"; gene_id "g15582";
Tb_female-h2-2	AUGUSTUS	exon	905858000	905858131	.	+	.	transcript_id "g15582.t2"; gene_id "g15582";
Tb_female-h2-2	AUGUSTUS	intron	905858132	905861818	1	+	.	transcript_id "g15582.t2"; gene_id "g15582";
Tb_female-h2-2	AUGUSTUS	CDS	905861819	905862171	1	+	2	transcript_id "g15582.t2"; gene_id "g15582";
Tb_female-h2-2	AUGUSTUS	exon	905861819	905862171	.	+	.	transcript_id "g15582.t2"; gene_id "g15582";
Tb_female-h2-2	AUGUSTUS	stop_codon	905862169	905862171	.	+	0	transcript_id "g15582.t2"; gene_id "g15582";
Tb_female-h2-2	AUGUSTUS	gene	907923296	907923741	.	+	.	g15589
Tb_female-h2-2	AUGUSTUS	transcript	907923296	907923741	1	+	.	g15589.t1
Tb_female-h2-2	AUGUSTUS	start_codon	907923296	907923298	.	+	0	transcript_id "g15589.t1"; gene_id "g15589";
Tb_female-h2-2	AUGUSTUS	CDS	907923296	907923623	1	+	0	transcript_id "g15589.t1"; gene_id "g15589";
Tb_female-h2-2	AUGUSTUS	exon	907923296	907923623	.	+	.	transcript_id "g15589.t1"; gene_id "g15589";
Tb_female-h2-2	AUGUSTUS	intron	907923624	907923724	1	+	.	transcript_id "g15589.t1"; gene_id "g15589";
Tb_female-h2-2	AUGUSTUS	CDS	907923725	907923741	1	+	2	transcript_id "g15589.t1"; gene_id "g15589";
Tb_female-h2-2	AUGUSTUS	exon	907923725	907923741	.	+	.	transcript_id "g15589.t1"; gene_id "g15589";
Tb_female-h2-2	AUGUSTUS	stop_codon	907923739	907923741	.	+	0	transcript_id "g15589.t1"; gene_id "g15589";
Tb_female-h2-3	gmst	gene	696362144	696390116	.	+	.	g18149
Tb_female-h2-3	gmst	transcript	696362144	696390116	.	+	.	g18149.t1
Tb_female-h2-3	gmst	start_codon	696362144	696362146	35,819264	+	0	transcript_id "g18149.t1"; gene_id "g18149";
Tb_female-h2-3	gmst	CDS	696362144	696362173	35,819264	+	0	transcript_id "g18149.t1"; gene_id "g18149";
Tb_female-h2-3	gmst	exon	696362144	696362173	35,819264	+	0	transcript_id "g18149.t1"; gene_id "g18149";
Tb_female-h2-3	gmst	intron	696362174	696385650	35,819264	+	0	transcript_id "g18149.t1"; gene_id "g18149";
Tb_female-h2-3	gmst	CDS	696385651	696385722	35,819264	+	0	transcript_id "g18149.t1"; gene_id "g18149";
Tb_female-h2-3	gmst	exon	696385651	696385722	35,819264	+	0	transcript_id "g18149.t1"; gene_id "g18149";
Tb_female-h2-3	gmst	intron	696385723	696385816	35,819264	+	0	transcript_id "g18149.t1"; gene_id "g18149";
Tb_female-h2-3	gmst	CDS	696385817	696385983	35,819264	+	0	transcript_id "g18149.t1"; gene_id "g18149";
Tb_female-h2-3	gmst	exon	696385817	696385983	35,819264	+	0	transcript_id "g18149.t1"; gene_id "g18149";
Tb_female-h2-3	gmst	intron	696385984	696386100	35,819264	+	0	transcript_id "g18149.t1"; gene_id "g18149";
Tb_female-h2-3	gmst	CDS	696386101	696386212	35,819264	+	1	transcript_id "g18149.t1"; gene_id "g18149";
Tb_female-h2-3	gmst	exon	696386101	696386212	35,819264	+	1	transcript_id "g18149.t1"; gene_id "g18149";
Tb_female-h2-3	gmst	intron	696386213	696389927	35,819264	+	0	transcript_id "g18149.t1"; gene_id "g18149";
Tb_female-h2-3	gmst	CDS	696389928	696390116	35,819264	+	0	transcript_id "g18149.t1"; gene_id "g18149";
Tb_female-h2-3	gmst	exon	696389928	696390116	35,819264	+	0	transcript_id "g18149.t1"; gene_id "g18149";
Tb_female-h2-3	gmst	stop_codon	696390114	696390116	35,819264	+	0	transcript_id "g18149.t1"; gene_id "g18149";
Tb_female-h2-3	AUGUSTUS	transcript	696385657	696390116	0,68	+	.	g18149.t2
Tb_female-h2-3	AUGUSTUS	start_codon	696385657	696385659	.	+	0	transcript_id "g18149.t2"; gene_id "g18149";
Tb_female-h2-3	AUGUSTUS	CDS	696385657	696385722	0,68	+	0	transcript_id "g18149.t2"; gene_id "g18149";
Tb_female-h2-3	AUGUSTUS	exon	696385657	696385722	.	+	.	transcript_id "g18149.t2"; gene_id "g18149";
Tb_female-h2-3	AUGUSTUS	intron	696385723	696385816	1	+	.	transcript_id "g18149.t2"; gene_id "g18149";
Tb_female-h2-3	AUGUSTUS	CDS	696385817	696385983	1	+	0	transcript_id "g18149.t2"; gene_id "g18149";
Tb_female-h2-3	AUGUSTUS	exon	696385817	696385983	.	+	.	transcript_id "g18149.t2"; gene_id "g18149";
Tb_female-h2-3	AUGUSTUS	intron	696385984	696386100	1	+	.	transcript_id "g18149.t2"; gene_id "g18149";
Tb_female-h2-3	AUGUSTUS	CDS	696386101	696386212	1	+	1	transcript_id "g18149.t2"; gene_id "g18149";
Tb_female-h2-3	AUGUSTUS	exon	696386101	696386212	.	+	.	transcript_id "g18149.t2"; gene_id "g18149";
Tb_female-h2-3	AUGUSTUS	intron	696386213	696389927	1	+	.	transcript_id "g18149.t2"; gene_id "g18149";
Tb_female-h2-3	AUGUSTUS	CDS	696389928	696390116	1	+	0	transcript_id "g18149.t2"; gene_id "g18149";
Tb_female-h2-3	AUGUSTUS	exon	696389928	696390116	.	+	.	transcript_id "g18149.t2"; gene_id "g18149";
Tb_female-h2-3	AUGUSTUS	stop_codon	696390114	696390116	.	+	0	transcript_id "g18149.t2"; gene_id "g18149";
Tb_female-h2-3	AUGUSTUS	gene	721327906	721328427	.	-	.	g18314
Tb_female-h2-3	AUGUSTUS	transcript	721327906	721328427	0,99	-	.	g18314.t1
Tb_female-h2-3	AUGUSTUS	stop_codon	721327906	721327908	.	-	0	transcript_id "g18314.t1"; gene_id "g18314";
Tb_female-h2-3	AUGUSTUS	CDS	721327906	721328427	0,99	-	0	transcript_id "g18314.t1"; gene_id "g18314";
Tb_female-h2-3	AUGUSTUS	exon	721327906	721328427	.	-	.	transcript_id "g18314.t1"; gene_id "g18314";
Tb_female-h2-3	AUGUSTUS	start_codon	721328425	721328427	.	-	0	transcript_id "g18314.t1"; gene_id "g18314";
Tb_female-h2-3	GeneMark.hmm3	gene	722543214	722543675	.	+	.	g18317
Tb_female-h2-3	GeneMark.hmm3	transcript	722543214	722543675	.	+	.	g18317.t1
Tb_female-h2-3	GeneMark.hmm3	start_codon	722543214	722543216	.	+	0	transcript_id "g18317.t1"; gene_id "g18317";
Tb_female-h2-3	GeneMark.hmm3	mRNA	722543214	722543675	.	+	.	transcript_id "g18317.t1"; gene_id "g18317";
Tb_female-h2-3	GeneMark.hmm3	CDS	722543214	722543675	.	+	0	transcript_id "g18317.t1"; gene_id "g18317";
Tb_female-h2-3	GeneMark.hmm3	exon	722543214	722543675	.	+	0	transcript_id "g18317.t1"; gene_id "g18317";
Tb_female-h2-3	GeneMark.hmm3	stop_codon	722543673	722543675	.	+	0	transcript_id "g18317.t1"; gene_id "g18317";
Tb_female-h2-3	AUGUSTUS	gene	725451229	725498290	.	-	.	g18357
Tb_female-h2-3	AUGUSTUS	transcript	725451229	725498290	1	-	.	g18357.t1
Tb_female-h2-3	AUGUSTUS	stop_codon	725451229	725451231	.	-	0	transcript_id "g18357.t1"; gene_id "g18357";
Tb_female-h2-3	AUGUSTUS	CDS	725451229	725451381	1	-	0	transcript_id "g18357.t1"; gene_id "g18357";
Tb_female-h2-3	AUGUSTUS	exon	725451229	725451381	.	-	.	transcript_id "g18357.t1"; gene_id "g18357";
Tb_female-h2-3	AUGUSTUS	intron	725451382	725459128	1	-	.	transcript_id "g18357.t1"; gene_id "g18357";
Tb_female-h2-3	AUGUSTUS	CDS	725459129	725459251	1	-	0	transcript_id "g18357.t1"; gene_id "g18357";
Tb_female-h2-3	AUGUSTUS	exon	725459129	725459251	.	-	.	transcript_id "g18357.t1"; gene_id "g18357";
Tb_female-h2-3	AUGUSTUS	intron	725459252	725459392	1	-	.	transcript_id "g18357.t1"; gene_id "g18357";
Tb_female-h2-3	AUGUSTUS	CDS	725459393	725459538	1	-	2	transcript_id "g18357.t1"; gene_id "g18357";
Tb_female-h2-3	AUGUSTUS	exon	725459393	725459538	.	-	.	transcript_id "g18357.t1"; gene_id "g18357";
Tb_female-h2-3	AUGUSTUS	intron	725459539	725459757	1	-	.	transcript_id "g18357.t1"; gene_id "g18357";
Tb_female-h2-3	AUGUSTUS	CDS	725459758	725459966	1	-	1	transcript_id "g18357.t1"; gene_id "g18357";
Tb_female-h2-3	AUGUSTUS	exon	725459758	725459966	.	-	.	transcript_id "g18357.t1"; gene_id "g18357";
Tb_female-h2-3	AUGUSTUS	intron	725459967	725460057	1	-	.	transcript_id "g18357.t1"; gene_id "g18357";
Tb_female-h2-3	AUGUSTUS	CDS	725460058	725460136	1	-	2	transcript_id "g18357.t1"; gene_id "g18357";
Tb_female-h2-3	AUGUSTUS	exon	725460058	725460136	.	-	.	transcript_id "g18357.t1"; gene_id "g18357";
Tb_female-h2-3	AUGUSTUS	intron	725460137	725461155	1	-	.	transcript_id "g18357.t1"; gene_id "g18357";
Tb_female-h2-3	AUGUSTUS	CDS	725461156	725461252	1	-	0	transcript_id "g18357.t1"; gene_id "g18357";
Tb_female-h2-3	AUGUSTUS	exon	725461156	725461252	.	-	.	transcript_id "g18357.t1"; gene_id "g18357";
Tb_female-h2-3	AUGUSTUS	intron	725461253	725461356	1	-	.	transcript_id "g18357.t1"; gene_id "g18357";
Tb_female-h2-3	AUGUSTUS	CDS	725461357	725461419	1	-	0	transcript_id "g18357.t1"; gene_id "g18357";
Tb_female-h2-3	AUGUSTUS	exon	725461357	725461419	.	-	.	transcript_id "g18357.t1"; gene_id "g18357";
Tb_female-h2-3	AUGUSTUS	intron	725461420	725467672	1	-	.	transcript_id "g18357.t1"; gene_id "g18357";
Tb_female-h2-3	AUGUSTUS	CDS	725467673	725467750	1	-	0	transcript_id "g18357.t1"; gene_id "g18357";
Tb_female-h2-3	AUGUSTUS	exon	725467673	725467750	.	-	.	transcript_id "g18357.t1"; gene_id "g18357";
Tb_female-h2-3	AUGUSTUS	intron	725467751	725467890	1	-	.	transcript_id "g18357.t1"; gene_id "g18357";
Tb_female-h2-3	AUGUSTUS	CDS	725467891	725468007	1	-	0	transcript_id "g18357.t1"; gene_id "g18357";
Tb_female-h2-3	AUGUSTUS	exon	725467891	725468007	.	-	.	transcript_id "g18357.t1"; gene_id "g18357";
Tb_female-h2-3	AUGUSTUS	intron	725468008	725468747	1	-	.	transcript_id "g18357.t1"; gene_id "g18357";
Tb_female-h2-3	AUGUSTUS	CDS	725468748	725468819	1	-	0	transcript_id "g18357.t1"; gene_id "g18357";
Tb_female-h2-3	AUGUSTUS	exon	725468748	725468819	.	-	.	transcript_id "g18357.t1"; gene_id "g18357";
Tb_female-h2-3	AUGUSTUS	intron	725468820	725478554	1	-	.	transcript_id "g18357.t1"; gene_id "g18357";
Tb_female-h2-3	AUGUSTUS	CDS	725478555	725478656	1	-	0	transcript_id "g18357.t1"; gene_id "g18357";
Tb_female-h2-3	AUGUSTUS	exon	725478555	725478656	.	-	.	transcript_id "g18357.t1"; gene_id "g18357";
Tb_female-h2-3	AUGUSTUS	intron	725478657	725479039	1	-	.	transcript_id "g18357.t1"; gene_id "g18357";
Tb_female-h2-3	AUGUSTUS	CDS	725479040	725479214	1	-	1	transcript_id "g18357.t1"; gene_id "g18357";
Tb_female-h2-3	AUGUSTUS	exon	725479040	725479214	.	-	.	transcript_id "g18357.t1"; gene_id "g18357";
Tb_female-h2-3	AUGUSTUS	intron	725479215	725497631	1	-	.	transcript_id "g18357.t1"; gene_id "g18357";
Tb_female-h2-3	AUGUSTUS	CDS	725497632	725497687	1	-	0	transcript_id "g18357.t1"; gene_id "g18357";
Tb_female-h2-3	AUGUSTUS	exon	725497632	725497687	.	-	.	transcript_id "g18357.t1"; gene_id "g18357";
Tb_female-h2-3	AUGUSTUS	intron	725497688	725498203	1	-	.	transcript_id "g18357.t1"; gene_id "g18357";
Tb_female-h2-3	AUGUSTUS	CDS	725498204	725498290	1	-	0	transcript_id "g18357.t1"; gene_id "g18357";
Tb_female-h2-3	AUGUSTUS	exon	725498204	725498290	.	-	.	transcript_id "g18357.t1"; gene_id "g18357";
Tb_female-h2-3	AUGUSTUS	start_codon	725498288	725498290	.	-	0	transcript_id "g18357.t1"; gene_id "g18357";
Tb_female-h2-3	AUGUSTUS	gene	763782489	763789586	.	-	.	g18605
Tb_female-h2-3	AUGUSTUS	transcript	763786337	763789586	1	-	.	g18605.t1
Tb_female-h2-3	AUGUSTUS	stop_codon	763786337	763786339	.	-	0	transcript_id "g18605.t1"; gene_id "g18605";
Tb_female-h2-3	AUGUSTUS	CDS	763786337	763786776	1	-	2	transcript_id "g18605.t1"; gene_id "g18605";
Tb_female-h2-3	AUGUSTUS	exon	763786337	763786776	.	-	.	transcript_id "g18605.t1"; gene_id "g18605";
Tb_female-h2-3	AUGUSTUS	intron	763786777	763786873	1	-	.	transcript_id "g18605.t1"; gene_id "g18605";
Tb_female-h2-3	AUGUSTUS	CDS	763786874	763789586	1	-	0	transcript_id "g18605.t1"; gene_id "g18605";
Tb_female-h2-3	AUGUSTUS	exon	763786874	763789586	.	-	.	transcript_id "g18605.t1"; gene_id "g18605";
Tb_female-h2-3	AUGUSTUS	start_codon	763789584	763789586	.	-	0	transcript_id "g18605.t1"; gene_id "g18605";
Tb_female-h2-3	gmst	transcript	763782489	763789586	.	-	.	g18605.t2
Tb_female-h2-3	gmst	stop_codon	763782489	763782491	115,209498	-	0	transcript_id "g18605.t2"; gene_id "g18605";
Tb_female-h2-3	gmst	CDS	763782489	763782928	115,209498	-	2	transcript_id "g18605.t2"; gene_id "g18605";
Tb_female-h2-3	gmst	exon	763782489	763782928	115,209498	-	2	transcript_id "g18605.t2"; gene_id "g18605";
Tb_female-h2-3	gmst	intron	763782929	763783025	115,209498	-	0	transcript_id "g18605.t2"; gene_id "g18605";
Tb_female-h2-3	gmst	CDS	763783026	763783249	115,209498	-	1	transcript_id "g18605.t2"; gene_id "g18605";
Tb_female-h2-3	gmst	exon	763783026	763783249	115,209498	-	1	transcript_id "g18605.t2"; gene_id "g18605";
Tb_female-h2-3	gmst	intron	763783250	763787097	115,209498	-	0	transcript_id "g18605.t2"; gene_id "g18605";
Tb_female-h2-3	gmst	CDS	763787098	763789586	115,209498	-	0	transcript_id "g18605.t2"; gene_id "g18605";
Tb_female-h2-3	gmst	exon	763787098	763789586	115,209498	-	0	transcript_id "g18605.t2"; gene_id "g18605";
Tb_female-h2-3	gmst	start_codon	763789584	763789586	115,209498	-	0	transcript_id "g18605.t2"; gene_id "g18605";
Tb_female-h2-3	gmst	transcript	763782489	763789586	.	-	.	g18605.t3
Tb_female-h2-3	gmst	stop_codon	763782489	763782491	115,711941	-	0	transcript_id "g18605.t3"; gene_id "g18605";
Tb_female-h2-3	gmst	CDS	763782489	763782928	115,711941	-	2	transcript_id "g18605.t3"; gene_id "g18605";
Tb_female-h2-3	gmst	exon	763782489	763782928	115,711941	-	2	transcript_id "g18605.t3"; gene_id "g18605";
Tb_female-h2-3	gmst	intron	763782929	763786873	115,711941	-	0	transcript_id "g18605.t3"; gene_id "g18605";
Tb_female-h2-3	gmst	CDS	763786874	763789586	115,711941	-	0	transcript_id "g18605.t3"; gene_id "g18605";
Tb_female-h2-3	gmst	exon	763786874	763789586	115,711941	-	0	transcript_id "g18605.t3"; gene_id "g18605";
Tb_female-h2-3	gmst	start_codon	763789584	763789586	115,711941	-	0	transcript_id "g18605.t3"; gene_id "g18605";
Tb_female-h2-3	gmst	transcript	763782489	763789586	.	-	.	g18605.t4
Tb_female-h2-3	gmst	stop_codon	763782489	763782491	113,574919	-	0	transcript_id "g18605.t4"; gene_id "g18605";
Tb_female-h2-3	gmst	CDS	763782489	763782928	113,574919	-	2	transcript_id "g18605.t4"; gene_id "g18605";
Tb_female-h2-3	gmst	exon	763782489	763782928	113,574919	-	2	transcript_id "g18605.t4"; gene_id "g18605";
Tb_female-h2-3	gmst	intron	763782929	763783025	113,574919	-	0	transcript_id "g18605.t4"; gene_id "g18605";
Tb_female-h2-3	gmst	CDS	763783026	763783660	113,574919	-	1	transcript_id "g18605.t4"; gene_id "g18605";
Tb_female-h2-3	gmst	exon	763783026	763783660	113,574919	-	1	transcript_id "g18605.t4"; gene_id "g18605";
Tb_female-h2-3	gmst	intron	763783661	763787508	113,574919	-	0	transcript_id "g18605.t4"; gene_id "g18605";
Tb_female-h2-3	gmst	CDS	763787509	763789586	113,574919	-	0	transcript_id "g18605.t4"; gene_id "g18605";
Tb_female-h2-3	gmst	exon	763787509	763789586	113,574919	-	0	transcript_id "g18605.t4"; gene_id "g18605";
Tb_female-h2-3	gmst	start_codon	763789584	763789586	113,574919	-	0	transcript_id "g18605.t4"; gene_id "g18605";
Tb_female-h2-3	gmst	transcript	763782489	763789586	.	-	.	g18605.t5
Tb_female-h2-3	gmst	stop_codon	763782489	763782491	115,711941	-	0	transcript_id "g18605.t5"; gene_id "g18605";
Tb_female-h2-3	gmst	CDS	763782489	763782787	115,711941	-	2	transcript_id "g18605.t5"; gene_id "g18605";
Tb_female-h2-3	gmst	exon	763782489	763782787	115,711941	-	2	transcript_id "g18605.t5"; gene_id "g18605";
Tb_female-h2-3	gmst	intron	763782788	763786635	115,711941	-	0	transcript_id "g18605.t5"; gene_id "g18605";
Tb_female-h2-3	gmst	CDS	763786636	763786776	115,711941	-	2	transcript_id "g18605.t5"; gene_id "g18605";
Tb_female-h2-3	gmst	exon	763786636	763786776	115,711941	-	2	transcript_id "g18605.t5"; gene_id "g18605";
Tb_female-h2-3	gmst	intron	763786777	763786873	115,711941	-	0	transcript_id "g18605.t5"; gene_id "g18605";
Tb_female-h2-3	gmst	CDS	763786874	763789586	115,711941	-	0	transcript_id "g18605.t5"; gene_id "g18605";
Tb_female-h2-3	gmst	exon	763786874	763789586	115,711941	-	0	transcript_id "g18605.t5"; gene_id "g18605";
Tb_female-h2-3	gmst	start_codon	763789584	763789586	115,711941	-	0	transcript_id "g18605.t5"; gene_id "g18605";
Tb_female-h2-3	gmst	transcript	763786806	763789586	.	-	.	g18605.t6
Tb_female-h2-3	gmst	stop_codon	763786806	763786808	94,971942	-	0	transcript_id "g18605.t6"; gene_id "g18605";
Tb_female-h2-3	gmst	CDS	763786806	763789586	94,971942	-	0	transcript_id "g18605.t6"; gene_id "g18605";
Tb_female-h2-3	gmst	exon	763786806	763789586	94,971942	-	0	transcript_id "g18605.t6"; gene_id "g18605";
Tb_female-h2-3	gmst	start_codon	763789584	763789586	94,971942	-	0	transcript_id "g18605.t6"; gene_id "g18605";
Tb_female-h2-3	AUGUSTUS	gene	765220712	765223961	.	+	.	g18610
Tb_female-h2-3	AUGUSTUS	transcript	765220712	765223961	1	+	.	g18610.t1
Tb_female-h2-3	AUGUSTUS	start_codon	765220712	765220714	.	+	0	transcript_id "g18610.t1"; gene_id "g18610";
Tb_female-h2-3	AUGUSTUS	CDS	765220712	765223424	1	+	0	transcript_id "g18610.t1"; gene_id "g18610";
Tb_female-h2-3	AUGUSTUS	exon	765220712	765223424	.	+	.	transcript_id "g18610.t1"; gene_id "g18610";
Tb_female-h2-3	AUGUSTUS	intron	765223425	765223521	1	+	.	transcript_id "g18610.t1"; gene_id "g18610";
Tb_female-h2-3	AUGUSTUS	CDS	765223522	765223961	1	+	2	transcript_id "g18610.t1"; gene_id "g18610";
Tb_female-h2-3	AUGUSTUS	exon	765223522	765223961	.	+	.	transcript_id "g18610.t1"; gene_id "g18610";
Tb_female-h2-3	AUGUSTUS	stop_codon	765223959	765223961	.	+	0	transcript_id "g18610.t1"; gene_id "g18610";
Tb_female-h2-3	AUGUSTUS	gene	765454308	765460289	.	-	.	g18614
Tb_female-h2-3	AUGUSTUS	transcript	765454308	765460289	0,98	-	.	g18614.t1
Tb_female-h2-3	AUGUSTUS	stop_codon	765454308	765454310	.	-	0	transcript_id "g18614.t1"; gene_id "g18614";
Tb_female-h2-3	AUGUSTUS	CDS	765454308	765454396	0,98	-	2	transcript_id "g18614.t1"; gene_id "g18614";
Tb_female-h2-3	AUGUSTUS	exon	765454308	765454396	.	-	.	transcript_id "g18614.t1"; gene_id "g18614";
Tb_female-h2-3	AUGUSTUS	intron	765454397	765455733	1	-	.	transcript_id "g18614.t1"; gene_id "g18614";
Tb_female-h2-3	AUGUSTUS	CDS	765455734	765455852	1	-	1	transcript_id "g18614.t1"; gene_id "g18614";
Tb_female-h2-3	AUGUSTUS	exon	765455734	765455852	.	-	.	transcript_id "g18614.t1"; gene_id "g18614";
Tb_female-h2-3	AUGUSTUS	intron	765455853	765458978	1	-	.	transcript_id "g18614.t1"; gene_id "g18614";
Tb_female-h2-3	AUGUSTUS	CDS	765458979	765459044	1	-	1	transcript_id "g18614.t1"; gene_id "g18614";
Tb_female-h2-3	AUGUSTUS	exon	765458979	765459044	.	-	.	transcript_id "g18614.t1"; gene_id "g18614";
Tb_female-h2-3	AUGUSTUS	intron	765459045	765459139	1	-	.	transcript_id "g18614.t1"; gene_id "g18614";
Tb_female-h2-3	AUGUSTUS	CDS	765459140	765459286	1	-	1	transcript_id "g18614.t1"; gene_id "g18614";
Tb_female-h2-3	AUGUSTUS	exon	765459140	765459286	.	-	.	transcript_id "g18614.t1"; gene_id "g18614";
Tb_female-h2-3	AUGUSTUS	intron	765459287	765460173	1	-	.	transcript_id "g18614.t1"; gene_id "g18614";
Tb_female-h2-3	AUGUSTUS	CDS	765460174	765460289	1	-	0	transcript_id "g18614.t1"; gene_id "g18614";
Tb_female-h2-3	AUGUSTUS	exon	765460174	765460289	.	-	.	transcript_id "g18614.t1"; gene_id "g18614";
Tb_female-h2-3	AUGUSTUS	start_codon	765460287	765460289	.	-	0	transcript_id "g18614.t1"; gene_id "g18614";
Tb_female-h2-3	gmst	transcript	765455699	765460289	.	-	.	g18614.t2
Tb_female-h2-3	gmst	stop_codon	765455699	765455701	24,63291	-	0	transcript_id "g18614.t2"; gene_id "g18614";
Tb_female-h2-3	gmst	CDS	765455699	765455852	24,63291	-	1	transcript_id "g18614.t2"; gene_id "g18614";
Tb_female-h2-3	gmst	exon	765455699	765455852	24,63291	-	1	transcript_id "g18614.t2"; gene_id "g18614";
Tb_female-h2-3	gmst	intron	765455853	765458978	24,63291	-	0	transcript_id "g18614.t2"; gene_id "g18614";
Tb_female-h2-3	gmst	CDS	765458979	765459044	24,63291	-	1	transcript_id "g18614.t2"; gene_id "g18614";
Tb_female-h2-3	gmst	exon	765458979	765459044	24,63291	-	1	transcript_id "g18614.t2"; gene_id "g18614";
Tb_female-h2-3	gmst	intron	765459045	765459139	24,63291	-	0	transcript_id "g18614.t2"; gene_id "g18614";
Tb_female-h2-3	gmst	CDS	765459140	765459286	24,63291	-	1	transcript_id "g18614.t2"; gene_id "g18614";
Tb_female-h2-3	gmst	exon	765459140	765459286	24,63291	-	1	transcript_id "g18614.t2"; gene_id "g18614";
Tb_female-h2-3	gmst	intron	765459287	765460173	24,63291	-	0	transcript_id "g18614.t2"; gene_id "g18614";
Tb_female-h2-3	gmst	CDS	765460174	765460289	24,63291	-	0	transcript_id "g18614.t2"; gene_id "g18614";
Tb_female-h2-3	gmst	exon	765460174	765460289	24,63291	-	0	transcript_id "g18614.t2"; gene_id "g18614";
Tb_female-h2-3	gmst	start_codon	765460287	765460289	24,63291	-	0	transcript_id "g18614.t2"; gene_id "g18614";
Tb_female-h2-3	gmst	gene	774482981	774544066	.	+	.	g18666
Tb_female-h2-3	gmst	transcript	774508557	774512206	.	+	.	g18666.t1
Tb_female-h2-3	gmst	start_codon	774508557	774508559	256,865406	+	0	transcript_id "g18666.t1"; gene_id "g18666";
Tb_female-h2-3	gmst	CDS	774508557	774508580	256,865406	+	0	transcript_id "g18666.t1"; gene_id "g18666";
Tb_female-h2-3	gmst	exon	774508557	774508580	256,865406	+	0	transcript_id "g18666.t1"; gene_id "g18666";
Tb_female-h2-3	gmst	intron	774508581	774508898	256,865406	+	0	transcript_id "g18666.t1"; gene_id "g18666";
Tb_female-h2-3	gmst	CDS	774508899	774509694	256,865406	+	0	transcript_id "g18666.t1"; gene_id "g18666";
Tb_female-h2-3	gmst	exon	774508899	774509694	256,865406	+	0	transcript_id "g18666.t1"; gene_id "g18666";
Tb_female-h2-3	gmst	intron	774509695	774509949	256,865406	+	0	transcript_id "g18666.t1"; gene_id "g18666";
Tb_female-h2-3	gmst	CDS	774509950	774511031	256,865406	+	2	transcript_id "g18666.t1"; gene_id "g18666";
Tb_female-h2-3	gmst	exon	774509950	774511031	256,865406	+	2	transcript_id "g18666.t1"; gene_id "g18666";
Tb_female-h2-3	gmst	intron	774511032	774511180	256,865406	+	0	transcript_id "g18666.t1"; gene_id "g18666";
Tb_female-h2-3	gmst	CDS	774511181	774512206	256,865406	+	0	transcript_id "g18666.t1"; gene_id "g18666";
Tb_female-h2-3	gmst	exon	774511181	774512206	256,865406	+	0	transcript_id "g18666.t1"; gene_id "g18666";
Tb_female-h2-3	gmst	stop_codon	774512204	774512206	256,865406	+	0	transcript_id "g18666.t1"; gene_id "g18666";
Tb_female-h2-3	gmst	transcript	774482981	774512206	.	+	.	g18666.t2
Tb_female-h2-3	gmst	start_codon	774482981	774482983	256,780236	+	0	transcript_id "g18666.t2"; gene_id "g18666";
Tb_female-h2-3	gmst	CDS	774482981	774483004	256,780236	+	0	transcript_id "g18666.t2"; gene_id "g18666";
Tb_female-h2-3	gmst	exon	774482981	774483004	256,780236	+	0	transcript_id "g18666.t2"; gene_id "g18666";
Tb_female-h2-3	gmst	intron	774483005	774483322	256,780236	+	0	transcript_id "g18666.t2"; gene_id "g18666";
Tb_female-h2-3	gmst	CDS	774483323	774484118	256,780236	+	0	transcript_id "g18666.t2"; gene_id "g18666";
Tb_female-h2-3	gmst	exon	774483323	774484118	256,780236	+	0	transcript_id "g18666.t2"; gene_id "g18666";
Tb_female-h2-3	gmst	intron	774484119	774484373	256,780236	+	0	transcript_id "g18666.t2"; gene_id "g18666";
Tb_female-h2-3	gmst	CDS	774484374	774484444	256,780236	+	2	transcript_id "g18666.t2"; gene_id "g18666";
Tb_female-h2-3	gmst	exon	774484374	774484444	256,780236	+	2	transcript_id "g18666.t2"; gene_id "g18666";
Tb_female-h2-3	gmst	intron	774484445	774510020	256,780236	+	0	transcript_id "g18666.t2"; gene_id "g18666";
Tb_female-h2-3	gmst	CDS	774510021	774511031	256,780236	+	0	transcript_id "g18666.t2"; gene_id "g18666";
Tb_female-h2-3	gmst	exon	774510021	774511031	256,780236	+	0	transcript_id "g18666.t2"; gene_id "g18666";
Tb_female-h2-3	gmst	intron	774511032	774511180	256,780236	+	0	transcript_id "g18666.t2"; gene_id "g18666";
Tb_female-h2-3	gmst	CDS	774511181	774512206	256,780236	+	0	transcript_id "g18666.t2"; gene_id "g18666";
Tb_female-h2-3	gmst	exon	774511181	774512206	256,780236	+	0	transcript_id "g18666.t2"; gene_id "g18666";
Tb_female-h2-3	gmst	stop_codon	774512204	774512206	256,780236	+	0	transcript_id "g18666.t2"; gene_id "g18666";
Tb_female-h2-3	gmst	transcript	774482981	774512206	.	+	.	g18666.t3
Tb_female-h2-3	gmst	start_codon	774482981	774482983	255,611171	+	0	transcript_id "g18666.t3"; gene_id "g18666";
Tb_female-h2-3	gmst	CDS	774482981	774483004	255,611171	+	0	transcript_id "g18666.t3"; gene_id "g18666";
Tb_female-h2-3	gmst	exon	774482981	774483004	255,611171	+	0	transcript_id "g18666.t3"; gene_id "g18666";
Tb_female-h2-3	gmst	intron	774483005	774483322	255,611171	+	0	transcript_id "g18666.t3"; gene_id "g18666";
Tb_female-h2-3	gmst	CDS	774483323	774484118	255,611171	+	0	transcript_id "g18666.t3"; gene_id "g18666";
Tb_female-h2-3	gmst	exon	774483323	774484118	255,611171	+	0	transcript_id "g18666.t3"; gene_id "g18666";
Tb_female-h2-3	gmst	intron	774484119	774484373	255,611171	+	0	transcript_id "g18666.t3"; gene_id "g18666";
Tb_female-h2-3	gmst	CDS	774484374	774484923	255,611171	+	2	transcript_id "g18666.t3"; gene_id "g18666";
Tb_female-h2-3	gmst	exon	774484374	774484923	255,611171	+	2	transcript_id "g18666.t3"; gene_id "g18666";
Tb_female-h2-3	gmst	intron	774484924	774510499	255,611171	+	0	transcript_id "g18666.t3"; gene_id "g18666";
Tb_female-h2-3	gmst	CDS	774510500	774511031	255,611171	+	1	transcript_id "g18666.t3"; gene_id "g18666";
Tb_female-h2-3	gmst	exon	774510500	774511031	255,611171	+	1	transcript_id "g18666.t3"; gene_id "g18666";
Tb_female-h2-3	gmst	intron	774511032	774511180	255,611171	+	0	transcript_id "g18666.t3"; gene_id "g18666";
Tb_female-h2-3	gmst	CDS	774511181	774512206	255,611171	+	0	transcript_id "g18666.t3"; gene_id "g18666";
Tb_female-h2-3	gmst	exon	774511181	774512206	255,611171	+	0	transcript_id "g18666.t3"; gene_id "g18666";
Tb_female-h2-3	gmst	stop_codon	774512204	774512206	255,611171	+	0	transcript_id "g18666.t3"; gene_id "g18666";
Tb_female-h2-3	gmst	transcript	774482981	774544062	.	+	.	g18666.t4
Tb_female-h2-3	gmst	start_codon	774482981	774482983	256,780236	+	0	transcript_id "g18666.t4"; gene_id "g18666";
Tb_female-h2-3	gmst	CDS	774482981	774483004	256,780236	+	0	transcript_id "g18666.t4"; gene_id "g18666";
Tb_female-h2-3	gmst	exon	774482981	774483004	256,780236	+	0	transcript_id "g18666.t4"; gene_id "g18666";
Tb_female-h2-3	gmst	intron	774483005	774483322	256,780236	+	0	transcript_id "g18666.t4"; gene_id "g18666";
Tb_female-h2-3	gmst	CDS	774483323	774484118	256,780236	+	0	transcript_id "g18666.t4"; gene_id "g18666";
Tb_female-h2-3	gmst	exon	774483323	774484118	256,780236	+	0	transcript_id "g18666.t4"; gene_id "g18666";
Tb_female-h2-3	gmst	intron	774484119	774484373	256,780236	+	0	transcript_id "g18666.t4"; gene_id "g18666";
Tb_female-h2-3	gmst	CDS	774484374	774484444	256,780236	+	2	transcript_id "g18666.t4"; gene_id "g18666";
Tb_female-h2-3	gmst	exon	774484374	774484444	256,780236	+	2	transcript_id "g18666.t4"; gene_id "g18666";
Tb_female-h2-3	gmst	intron	774484445	774510020	256,780236	+	0	transcript_id "g18666.t4"; gene_id "g18666";
Tb_female-h2-3	gmst	CDS	774510021	774511031	256,780236	+	0	transcript_id "g18666.t4"; gene_id "g18666";
Tb_female-h2-3	gmst	exon	774510021	774511031	256,780236	+	0	transcript_id "g18666.t4"; gene_id "g18666";
Tb_female-h2-3	gmst	intron	774511032	774511180	256,780236	+	0	transcript_id "g18666.t4"; gene_id "g18666";
Tb_female-h2-3	gmst	CDS	774511181	774512147	256,780236	+	0	transcript_id "g18666.t4"; gene_id "g18666";
Tb_female-h2-3	gmst	exon	774511181	774512147	256,780236	+	0	transcript_id "g18666.t4"; gene_id "g18666";
Tb_female-h2-3	gmst	intron	774512148	774544003	256,780236	+	0	transcript_id "g18666.t4"; gene_id "g18666";
Tb_female-h2-3	gmst	CDS	774544004	774544062	256,780236	+	2	transcript_id "g18666.t4"; gene_id "g18666";
Tb_female-h2-3	gmst	exon	774544004	774544062	256,780236	+	2	transcript_id "g18666.t4"; gene_id "g18666";
Tb_female-h2-3	gmst	stop_codon	774544060	774544062	256,780236	+	0	transcript_id "g18666.t4"; gene_id "g18666";
Tb_female-h2-3	gmst	transcript	774482981	774544062	.	+	.	g18666.t5
Tb_female-h2-3	gmst	start_codon	774482981	774482983	255,611171	+	0	transcript_id "g18666.t5"; gene_id "g18666";
Tb_female-h2-3	gmst	CDS	774482981	774483004	255,611171	+	0	transcript_id "g18666.t5"; gene_id "g18666";
Tb_female-h2-3	gmst	exon	774482981	774483004	255,611171	+	0	transcript_id "g18666.t5"; gene_id "g18666";
Tb_female-h2-3	gmst	intron	774483005	774483322	255,611171	+	0	transcript_id "g18666.t5"; gene_id "g18666";
Tb_female-h2-3	gmst	CDS	774483323	774484118	255,611171	+	0	transcript_id "g18666.t5"; gene_id "g18666";
Tb_female-h2-3	gmst	exon	774483323	774484118	255,611171	+	0	transcript_id "g18666.t5"; gene_id "g18666";
Tb_female-h2-3	gmst	intron	774484119	774484373	255,611171	+	0	transcript_id "g18666.t5"; gene_id "g18666";
Tb_female-h2-3	gmst	CDS	774484374	774484923	255,611171	+	2	transcript_id "g18666.t5"; gene_id "g18666";
Tb_female-h2-3	gmst	exon	774484374	774484923	255,611171	+	2	transcript_id "g18666.t5"; gene_id "g18666";
Tb_female-h2-3	gmst	intron	774484924	774510499	255,611171	+	0	transcript_id "g18666.t5"; gene_id "g18666";
Tb_female-h2-3	gmst	CDS	774510500	774511031	255,611171	+	1	transcript_id "g18666.t5"; gene_id "g18666";
Tb_female-h2-3	gmst	exon	774510500	774511031	255,611171	+	1	transcript_id "g18666.t5"; gene_id "g18666";
Tb_female-h2-3	gmst	intron	774511032	774511180	255,611171	+	0	transcript_id "g18666.t5"; gene_id "g18666";
Tb_female-h2-3	gmst	CDS	774511181	774512147	255,611171	+	0	transcript_id "g18666.t5"; gene_id "g18666";
Tb_female-h2-3	gmst	exon	774511181	774512147	255,611171	+	0	transcript_id "g18666.t5"; gene_id "g18666";
Tb_female-h2-3	gmst	intron	774512148	774544003	255,611171	+	0	transcript_id "g18666.t5"; gene_id "g18666";
Tb_female-h2-3	gmst	CDS	774544004	774544062	255,611171	+	2	transcript_id "g18666.t5"; gene_id "g18666";
Tb_female-h2-3	gmst	exon	774544004	774544062	255,611171	+	2	transcript_id "g18666.t5"; gene_id "g18666";
Tb_female-h2-3	gmst	stop_codon	774544060	774544062	255,611171	+	0	transcript_id "g18666.t5"; gene_id "g18666";
Tb_female-h2-3	gmst	transcript	774508557	774544062	.	+	.	g18666.t6
Tb_female-h2-3	gmst	start_codon	774508557	774508559	256,865406	+	0	transcript_id "g18666.t6"; gene_id "g18666";
Tb_female-h2-3	gmst	CDS	774508557	774508580	256,865406	+	0	transcript_id "g18666.t6"; gene_id "g18666";
Tb_female-h2-3	gmst	exon	774508557	774508580	256,865406	+	0	transcript_id "g18666.t6"; gene_id "g18666";
Tb_female-h2-3	gmst	intron	774508581	774508898	256,865406	+	0	transcript_id "g18666.t6"; gene_id "g18666";
Tb_female-h2-3	gmst	CDS	774508899	774509694	256,865406	+	0	transcript_id "g18666.t6"; gene_id "g18666";
Tb_female-h2-3	gmst	exon	774508899	774509694	256,865406	+	0	transcript_id "g18666.t6"; gene_id "g18666";
Tb_female-h2-3	gmst	intron	774509695	774509949	256,865406	+	0	transcript_id "g18666.t6"; gene_id "g18666";
Tb_female-h2-3	gmst	CDS	774509950	774511031	256,865406	+	2	transcript_id "g18666.t6"; gene_id "g18666";
Tb_female-h2-3	gmst	exon	774509950	774511031	256,865406	+	2	transcript_id "g18666.t6"; gene_id "g18666";
Tb_female-h2-3	gmst	intron	774511032	774511180	256,865406	+	0	transcript_id "g18666.t6"; gene_id "g18666";
Tb_female-h2-3	gmst	CDS	774511181	774512147	256,865406	+	0	transcript_id "g18666.t6"; gene_id "g18666";
Tb_female-h2-3	gmst	exon	774511181	774512147	256,865406	+	0	transcript_id "g18666.t6"; gene_id "g18666";
Tb_female-h2-3	gmst	intron	774512148	774544003	256,865406	+	0	transcript_id "g18666.t6"; gene_id "g18666";
Tb_female-h2-3	gmst	CDS	774544004	774544062	256,865406	+	2	transcript_id "g18666.t6"; gene_id "g18666";
Tb_female-h2-3	gmst	exon	774544004	774544062	256,865406	+	2	transcript_id "g18666.t6"; gene_id "g18666";
Tb_female-h2-3	gmst	stop_codon	774544060	774544062	256,865406	+	0	transcript_id "g18666.t6"; gene_id "g18666";
Tb_female-h2-3	gmst	transcript	774508557	774544062	.	+	.	g18666.t7
Tb_female-h2-3	gmst	start_codon	774508557	774508559	255,269332	+	0	transcript_id "g18666.t7"; gene_id "g18666";
Tb_female-h2-3	gmst	CDS	774508557	774508580	255,269332	+	0	transcript_id "g18666.t7"; gene_id "g18666";
Tb_female-h2-3	gmst	exon	774508557	774508580	255,269332	+	0	transcript_id "g18666.t7"; gene_id "g18666";
Tb_female-h2-3	gmst	intron	774508581	774508898	255,269332	+	0	transcript_id "g18666.t7"; gene_id "g18666";
Tb_female-h2-3	gmst	CDS	774508899	774509694	255,269332	+	0	transcript_id "g18666.t7"; gene_id "g18666";
Tb_female-h2-3	gmst	exon	774508899	774509694	255,269332	+	0	transcript_id "g18666.t7"; gene_id "g18666";
Tb_female-h2-3	gmst	intron	774509695	774509949	255,269332	+	0	transcript_id "g18666.t7"; gene_id "g18666";
Tb_female-h2-3	gmst	CDS	774509950	774511031	255,269332	+	2	transcript_id "g18666.t7"; gene_id "g18666";
Tb_female-h2-3	gmst	exon	774509950	774511031	255,269332	+	2	transcript_id "g18666.t7"; gene_id "g18666";
Tb_female-h2-3	gmst	intron	774511032	774511180	255,269332	+	0	transcript_id "g18666.t7"; gene_id "g18666";
Tb_female-h2-3	gmst	CDS	774511181	774512033	255,269332	+	0	transcript_id "g18666.t7"; gene_id "g18666";
Tb_female-h2-3	gmst	exon	774511181	774512033	255,269332	+	0	transcript_id "g18666.t7"; gene_id "g18666";
Tb_female-h2-3	gmst	intron	774512034	774543889	255,269332	+	0	transcript_id "g18666.t7"; gene_id "g18666";
Tb_female-h2-3	gmst	CDS	774543890	774544062	255,269332	+	2	transcript_id "g18666.t7"; gene_id "g18666";
Tb_female-h2-3	gmst	exon	774543890	774544062	255,269332	+	2	transcript_id "g18666.t7"; gene_id "g18666";
Tb_female-h2-3	gmst	stop_codon	774544060	774544062	255,269332	+	0	transcript_id "g18666.t7"; gene_id "g18666";
Tb_female-h2-3	gmst	transcript	774508557	774544062	.	+	.	g18666.t8
Tb_female-h2-3	gmst	start_codon	774508557	774508559	255,777181	+	0	transcript_id "g18666.t8"; gene_id "g18666";
Tb_female-h2-3	gmst	CDS	774508557	774508580	255,777181	+	0	transcript_id "g18666.t8"; gene_id "g18666";
Tb_female-h2-3	gmst	exon	774508557	774508580	255,777181	+	0	transcript_id "g18666.t8"; gene_id "g18666";
Tb_female-h2-3	gmst	intron	774508581	774508898	255,777181	+	0	transcript_id "g18666.t8"; gene_id "g18666";
Tb_female-h2-3	gmst	CDS	774508899	774509694	255,777181	+	0	transcript_id "g18666.t8"; gene_id "g18666";
Tb_female-h2-3	gmst	exon	774508899	774509694	255,777181	+	0	transcript_id "g18666.t8"; gene_id "g18666";
Tb_female-h2-3	gmst	intron	774509695	774509949	255,777181	+	0	transcript_id "g18666.t8"; gene_id "g18666";
Tb_female-h2-3	gmst	CDS	774509950	774511031	255,777181	+	2	transcript_id "g18666.t8"; gene_id "g18666";
Tb_female-h2-3	gmst	exon	774509950	774511031	255,777181	+	2	transcript_id "g18666.t8"; gene_id "g18666";
Tb_female-h2-3	gmst	intron	774511032	774511180	255,777181	+	0	transcript_id "g18666.t8"; gene_id "g18666";
Tb_female-h2-3	gmst	CDS	774511181	774511820	255,777181	+	0	transcript_id "g18666.t8"; gene_id "g18666";
Tb_female-h2-3	gmst	exon	774511181	774511820	255,777181	+	0	transcript_id "g18666.t8"; gene_id "g18666";
Tb_female-h2-3	gmst	intron	774511821	774543676	255,777181	+	0	transcript_id "g18666.t8"; gene_id "g18666";
Tb_female-h2-3	gmst	CDS	774543677	774544062	255,777181	+	2	transcript_id "g18666.t8"; gene_id "g18666";
Tb_female-h2-3	gmst	exon	774543677	774544062	255,777181	+	2	transcript_id "g18666.t8"; gene_id "g18666";
Tb_female-h2-3	gmst	stop_codon	774544060	774544062	255,777181	+	0	transcript_id "g18666.t8"; gene_id "g18666";
Tb_female-h2-3	gmst	transcript	774482981	774544062	.	+	.	g18666.t9
Tb_female-h2-3	gmst	start_codon	774482981	774482983	252,061353	+	0	transcript_id "g18666.t9"; gene_id "g18666";
Tb_female-h2-3	gmst	CDS	774482981	774483004	252,061353	+	0	transcript_id "g18666.t9"; gene_id "g18666";
Tb_female-h2-3	gmst	exon	774482981	774483004	252,061353	+	0	transcript_id "g18666.t9"; gene_id "g18666";
Tb_female-h2-3	gmst	intron	774483005	774483322	252,061353	+	0	transcript_id "g18666.t9"; gene_id "g18666";
Tb_female-h2-3	gmst	CDS	774483323	774484118	252,061353	+	0	transcript_id "g18666.t9"; gene_id "g18666";
Tb_female-h2-3	gmst	exon	774483323	774484118	252,061353	+	0	transcript_id "g18666.t9"; gene_id "g18666";
Tb_female-h2-3	gmst	intron	774484119	774484373	252,061353	+	0	transcript_id "g18666.t9"; gene_id "g18666";
Tb_female-h2-3	gmst	CDS	774484374	774485455	252,061353	+	2	transcript_id "g18666.t9"; gene_id "g18666";
Tb_female-h2-3	gmst	exon	774484374	774485455	252,061353	+	2	transcript_id "g18666.t9"; gene_id "g18666";
Tb_female-h2-3	gmst	intron	774485456	774485604	252,061353	+	0	transcript_id "g18666.t9"; gene_id "g18666";
Tb_female-h2-3	gmst	CDS	774485605	774486457	252,061353	+	0	transcript_id "g18666.t9"; gene_id "g18666";
Tb_female-h2-3	gmst	exon	774485605	774486457	252,061353	+	0	transcript_id "g18666.t9"; gene_id "g18666";
Tb_female-h2-3	gmst	intron	774486458	774543889	252,061353	+	0	transcript_id "g18666.t9"; gene_id "g18666";
Tb_female-h2-3	gmst	CDS	774543890	774544062	252,061353	+	2	transcript_id "g18666.t9"; gene_id "g18666";
Tb_female-h2-3	gmst	exon	774543890	774544062	252,061353	+	2	transcript_id "g18666.t9"; gene_id "g18666";
Tb_female-h2-3	gmst	stop_codon	774544060	774544062	252,061353	+	0	transcript_id "g18666.t9"; gene_id "g18666";
Tb_female-h2-3	gmst	transcript	774482981	774544066	.	+	.	g18666.t10
Tb_female-h2-3	gmst	start_codon	774482981	774482983	254,035685	+	0	transcript_id "g18666.t10"; gene_id "g18666";
Tb_female-h2-3	gmst	CDS	774482981	774483004	254,035685	+	0	transcript_id "g18666.t10"; gene_id "g18666";
Tb_female-h2-3	gmst	exon	774482981	774483004	254,035685	+	0	transcript_id "g18666.t10"; gene_id "g18666";
Tb_female-h2-3	gmst	intron	774483005	774483322	254,035685	+	0	transcript_id "g18666.t10"; gene_id "g18666";
Tb_female-h2-3	gmst	CDS	774483323	774484118	254,035685	+	0	transcript_id "g18666.t10"; gene_id "g18666";
Tb_female-h2-3	gmst	exon	774483323	774484118	254,035685	+	0	transcript_id "g18666.t10"; gene_id "g18666";
Tb_female-h2-3	gmst	intron	774484119	774484373	254,035685	+	0	transcript_id "g18666.t10"; gene_id "g18666";
Tb_female-h2-3	gmst	CDS	774484374	774485455	254,035685	+	2	transcript_id "g18666.t10"; gene_id "g18666";
Tb_female-h2-3	gmst	exon	774484374	774485455	254,035685	+	2	transcript_id "g18666.t10"; gene_id "g18666";
Tb_female-h2-3	gmst	intron	774485456	774485604	254,035685	+	0	transcript_id "g18666.t10"; gene_id "g18666";
Tb_female-h2-3	gmst	CDS	774485605	774486629	254,035685	+	0	transcript_id "g18666.t10"; gene_id "g18666";
Tb_female-h2-3	gmst	exon	774485605	774486629	254,035685	+	0	transcript_id "g18666.t10"; gene_id "g18666";
Tb_female-h2-3	gmst	intron	774486630	774544062	254,035685	+	0	transcript_id "g18666.t10"; gene_id "g18666";
Tb_female-h2-3	gmst	CDS	774544063	774544066	254,035685	+	1	transcript_id "g18666.t10"; gene_id "g18666";
Tb_female-h2-3	gmst	exon	774544063	774544066	254,035685	+	1	transcript_id "g18666.t10"; gene_id "g18666";
Tb_female-h2-3	gmst	stop_codon	774544064	774544066	254,035685	+	0	transcript_id "g18666.t10"; gene_id "g18666";
Tb_female-h2-3	AUGUSTUS	transcript	774482981	774486630	1	+	.	g18666.t11
Tb_female-h2-3	AUGUSTUS	start_codon	774482981	774482983	.	+	0	transcript_id "g18666.t11"; gene_id "g18666";
Tb_female-h2-3	AUGUSTUS	CDS	774482981	774483004	1	+	0	transcript_id "g18666.t11"; gene_id "g18666";
Tb_female-h2-3	AUGUSTUS	exon	774482981	774483004	.	+	.	transcript_id "g18666.t11"; gene_id "g18666";
Tb_female-h2-3	AUGUSTUS	intron	774483005	774483322	1	+	.	transcript_id "g18666.t11"; gene_id "g18666";
Tb_female-h2-3	AUGUSTUS	CDS	774483323	774484118	1	+	0	transcript_id "g18666.t11"; gene_id "g18666";
Tb_female-h2-3	AUGUSTUS	exon	774483323	774484118	.	+	.	transcript_id "g18666.t11"; gene_id "g18666";
Tb_female-h2-3	AUGUSTUS	intron	774484119	774484373	1	+	.	transcript_id "g18666.t11"; gene_id "g18666";
Tb_female-h2-3	AUGUSTUS	CDS	774484374	774485455	1	+	2	transcript_id "g18666.t11"; gene_id "g18666";
Tb_female-h2-3	AUGUSTUS	exon	774484374	774485455	.	+	.	transcript_id "g18666.t11"; gene_id "g18666";
Tb_female-h2-3	AUGUSTUS	intron	774485456	774485604	1	+	.	transcript_id "g18666.t11"; gene_id "g18666";
Tb_female-h2-3	AUGUSTUS	CDS	774485605	774486630	1	+	0	transcript_id "g18666.t11"; gene_id "g18666";
Tb_female-h2-3	AUGUSTUS	exon	774485605	774486630	.	+	.	transcript_id "g18666.t11"; gene_id "g18666";
Tb_female-h2-3	AUGUSTUS	stop_codon	774486628	774486630	.	+	0	transcript_id "g18666.t11"; gene_id "g18666";
Tb_female-h2-3	AUGUSTUS	gene	777413174	777416441	.	+	.	g18684
Tb_female-h2-3	AUGUSTUS	transcript	777413174	777416441	1	+	.	g18684.t1
Tb_female-h2-3	AUGUSTUS	start_codon	777413174	777413176	.	+	0	transcript_id "g18684.t1"; gene_id "g18684";
Tb_female-h2-3	AUGUSTUS	CDS	777413174	777415898	1	+	0	transcript_id "g18684.t1"; gene_id "g18684";
Tb_female-h2-3	AUGUSTUS	exon	777413174	777415898	.	+	.	transcript_id "g18684.t1"; gene_id "g18684";
Tb_female-h2-3	AUGUSTUS	intron	777415899	777416001	1	+	.	transcript_id "g18684.t1"; gene_id "g18684";
Tb_female-h2-3	AUGUSTUS	CDS	777416002	777416441	1	+	2	transcript_id "g18684.t1"; gene_id "g18684";
Tb_female-h2-3	AUGUSTUS	exon	777416002	777416441	.	+	.	transcript_id "g18684.t1"; gene_id "g18684";
Tb_female-h2-3	AUGUSTUS	stop_codon	777416439	777416441	.	+	0	transcript_id "g18684.t1"; gene_id "g18684";
Tb_female-h2-4	AUGUSTUS	gene	5153567	5156125	.	+	.	g19593
Tb_female-h2-4	AUGUSTUS	transcript	5153567	5156125	0,99	+	.	g19593.t1
Tb_female-h2-4	AUGUSTUS	start_codon	5153567	5153569	.	+	0	transcript_id "g19593.t1"; gene_id "g19593";
Tb_female-h2-4	AUGUSTUS	CDS	5153567	5155858	0,99	+	0	transcript_id "g19593.t1"; gene_id "g19593";
Tb_female-h2-4	AUGUSTUS	exon	5153567	5155858	.	+	.	transcript_id "g19593.t1"; gene_id "g19593";
Tb_female-h2-4	AUGUSTUS	intron	5155859	5156119	1	+	.	transcript_id "g19593.t1"; gene_id "g19593";
Tb_female-h2-4	AUGUSTUS	CDS	5156120	5156125	1	+	0	transcript_id "g19593.t1"; gene_id "g19593";
Tb_female-h2-4	AUGUSTUS	exon	5156120	5156125	.	+	.	transcript_id "g19593.t1"; gene_id "g19593";
Tb_female-h2-4	AUGUSTUS	stop_codon	5156123	5156125	.	+	0	transcript_id "g19593.t1"; gene_id "g19593";
Tb_female-h2-4	gmst	gene	19166077	19208495	.	+	.	g19674
Tb_female-h2-4	gmst	transcript	19166077	19208495	.	+	.	g19674.t1
Tb_female-h2-4	gmst	start_codon	19166077	19166079	91,028338	+	0	transcript_id "g19674.t1"; gene_id "g19674";
Tb_female-h2-4	gmst	CDS	19166077	19166220	91,028338	+	0	transcript_id "g19674.t1"; gene_id "g19674";
Tb_female-h2-4	gmst	exon	19166077	19166220	91,028338	+	0	transcript_id "g19674.t1"; gene_id "g19674";
Tb_female-h2-4	gmst	intron	19166221	19166309	91,028338	+	0	transcript_id "g19674.t1"; gene_id "g19674";
Tb_female-h2-4	gmst	CDS	19166310	19166419	91,028338	+	0	transcript_id "g19674.t1"; gene_id "g19674";
Tb_female-h2-4	gmst	exon	19166310	19166419	91,028338	+	0	transcript_id "g19674.t1"; gene_id "g19674";
Tb_female-h2-4	gmst	intron	19166420	19166551	91,028338	+	0	transcript_id "g19674.t1"; gene_id "g19674";
Tb_female-h2-4	gmst	CDS	19166552	19166609	91,028338	+	1	transcript_id "g19674.t1"; gene_id "g19674";
Tb_female-h2-4	gmst	exon	19166552	19166609	91,028338	+	1	transcript_id "g19674.t1"; gene_id "g19674";
Tb_female-h2-4	gmst	intron	19166610	19166687	91,028338	+	0	transcript_id "g19674.t1"; gene_id "g19674";
Tb_female-h2-4	gmst	CDS	19166688	19166951	91,028338	+	0	transcript_id "g19674.t1"; gene_id "g19674";
Tb_female-h2-4	gmst	exon	19166688	19166951	91,028338	+	0	transcript_id "g19674.t1"; gene_id "g19674";
Tb_female-h2-4	gmst	intron	19166952	19167026	91,028338	+	0	transcript_id "g19674.t1"; gene_id "g19674";
Tb_female-h2-4	gmst	CDS	19167027	19167077	91,028338	+	0	transcript_id "g19674.t1"; gene_id "g19674";
Tb_female-h2-4	gmst	exon	19167027	19167077	91,028338	+	0	transcript_id "g19674.t1"; gene_id "g19674";
Tb_female-h2-4	gmst	intron	19167078	19206235	91,028338	+	0	transcript_id "g19674.t1"; gene_id "g19674";
Tb_female-h2-4	gmst	CDS	19206236	19206322	91,028338	+	0	transcript_id "g19674.t1"; gene_id "g19674";
Tb_female-h2-4	gmst	exon	19206236	19206322	91,028338	+	0	transcript_id "g19674.t1"; gene_id "g19674";
Tb_female-h2-4	gmst	intron	19206323	19207778	91,028338	+	0	transcript_id "g19674.t1"; gene_id "g19674";
Tb_female-h2-4	gmst	CDS	19207779	19207830	91,028338	+	0	transcript_id "g19674.t1"; gene_id "g19674";
Tb_female-h2-4	gmst	exon	19207779	19207830	91,028338	+	0	transcript_id "g19674.t1"; gene_id "g19674";
Tb_female-h2-4	gmst	intron	19207831	19207908	91,028338	+	0	transcript_id "g19674.t1"; gene_id "g19674";
Tb_female-h2-4	gmst	CDS	19207909	19208048	91,028338	+	2	transcript_id "g19674.t1"; gene_id "g19674";
Tb_female-h2-4	gmst	exon	19207909	19208048	91,028338	+	2	transcript_id "g19674.t1"; gene_id "g19674";
Tb_female-h2-4	gmst	intron	19208049	19208196	91,028338	+	0	transcript_id "g19674.t1"; gene_id "g19674";
Tb_female-h2-4	gmst	CDS	19208197	19208277	91,028338	+	0	transcript_id "g19674.t1"; gene_id "g19674";
Tb_female-h2-4	gmst	exon	19208197	19208277	91,028338	+	0	transcript_id "g19674.t1"; gene_id "g19674";
Tb_female-h2-4	gmst	intron	19208278	19208396	91,028338	+	0	transcript_id "g19674.t1"; gene_id "g19674";
Tb_female-h2-4	gmst	CDS	19208397	19208495	91,028338	+	0	transcript_id "g19674.t1"; gene_id "g19674";
Tb_female-h2-4	gmst	exon	19208397	19208495	91,028338	+	0	transcript_id "g19674.t1"; gene_id "g19674";
Tb_female-h2-4	gmst	stop_codon	19208493	19208495	91,028338	+	0	transcript_id "g19674.t1"; gene_id "g19674";
Tb_female-h2-4	gmst	transcript	19166077	19168657	.	+	.	g19674.t2
Tb_female-h2-4	gmst	start_codon	19166077	19166079	90,581487	+	0	transcript_id "g19674.t2"; gene_id "g19674";
Tb_female-h2-4	gmst	CDS	19166077	19166220	90,581487	+	0	transcript_id "g19674.t2"; gene_id "g19674";
Tb_female-h2-4	gmst	exon	19166077	19166220	90,581487	+	0	transcript_id "g19674.t2"; gene_id "g19674";
Tb_female-h2-4	gmst	intron	19166221	19166309	90,581487	+	0	transcript_id "g19674.t2"; gene_id "g19674";
Tb_female-h2-4	gmst	CDS	19166310	19166419	90,581487	+	0	transcript_id "g19674.t2"; gene_id "g19674";
Tb_female-h2-4	gmst	exon	19166310	19166419	90,581487	+	0	transcript_id "g19674.t2"; gene_id "g19674";
Tb_female-h2-4	gmst	intron	19166420	19166551	90,581487	+	0	transcript_id "g19674.t2"; gene_id "g19674";
Tb_female-h2-4	gmst	CDS	19166552	19166609	90,581487	+	1	transcript_id "g19674.t2"; gene_id "g19674";
Tb_female-h2-4	gmst	exon	19166552	19166609	90,581487	+	1	transcript_id "g19674.t2"; gene_id "g19674";
Tb_female-h2-4	gmst	intron	19166610	19166687	90,581487	+	0	transcript_id "g19674.t2"; gene_id "g19674";
Tb_female-h2-4	gmst	CDS	19166688	19166951	90,581487	+	0	transcript_id "g19674.t2"; gene_id "g19674";
Tb_female-h2-4	gmst	exon	19166688	19166951	90,581487	+	0	transcript_id "g19674.t2"; gene_id "g19674";
Tb_female-h2-4	gmst	intron	19166952	19167026	90,581487	+	0	transcript_id "g19674.t2"; gene_id "g19674";
Tb_female-h2-4	gmst	CDS	19167027	19167164	90,581487	+	0	transcript_id "g19674.t2"; gene_id "g19674";
Tb_female-h2-4	gmst	exon	19167027	19167164	90,581487	+	0	transcript_id "g19674.t2"; gene_id "g19674";
Tb_female-h2-4	gmst	intron	19167165	19167845	90,581487	+	0	transcript_id "g19674.t2"; gene_id "g19674";
Tb_female-h2-4	gmst	CDS	19167846	19167897	90,581487	+	0	transcript_id "g19674.t2"; gene_id "g19674";
Tb_female-h2-4	gmst	exon	19167846	19167897	90,581487	+	0	transcript_id "g19674.t2"; gene_id "g19674";
Tb_female-h2-4	gmst	intron	19167898	19167980	90,581487	+	0	transcript_id "g19674.t2"; gene_id "g19674";
Tb_female-h2-4	gmst	CDS	19167981	19168060	90,581487	+	2	transcript_id "g19674.t2"; gene_id "g19674";
Tb_female-h2-4	gmst	exon	19167981	19168060	90,581487	+	2	transcript_id "g19674.t2"; gene_id "g19674";
Tb_female-h2-4	gmst	intron	19168061	19168158	90,581487	+	0	transcript_id "g19674.t2"; gene_id "g19674";
Tb_female-h2-4	gmst	CDS	19168159	19168218	90,581487	+	0	transcript_id "g19674.t2"; gene_id "g19674";
Tb_female-h2-4	gmst	exon	19168159	19168218	90,581487	+	0	transcript_id "g19674.t2"; gene_id "g19674";
Tb_female-h2-4	gmst	intron	19168219	19168359	90,581487	+	0	transcript_id "g19674.t2"; gene_id "g19674";
Tb_female-h2-4	gmst	CDS	19168360	19168440	90,581487	+	0	transcript_id "g19674.t2"; gene_id "g19674";
Tb_female-h2-4	gmst	exon	19168360	19168440	90,581487	+	0	transcript_id "g19674.t2"; gene_id "g19674";
Tb_female-h2-4	gmst	intron	19168441	19168558	90,581487	+	0	transcript_id "g19674.t2"; gene_id "g19674";
Tb_female-h2-4	gmst	CDS	19168559	19168657	90,581487	+	0	transcript_id "g19674.t2"; gene_id "g19674";
Tb_female-h2-4	gmst	exon	19168559	19168657	90,581487	+	0	transcript_id "g19674.t2"; gene_id "g19674";
Tb_female-h2-4	gmst	stop_codon	19168655	19168657	90,581487	+	0	transcript_id "g19674.t2"; gene_id "g19674";
Tb_female-h2-4	gmst	transcript	19166077	19208495	.	+	.	g19674.t3
Tb_female-h2-4	gmst	start_codon	19166077	19166079	91,167161	+	0	transcript_id "g19674.t3"; gene_id "g19674";
Tb_female-h2-4	gmst	CDS	19166077	19166220	91,167161	+	0	transcript_id "g19674.t3"; gene_id "g19674";
Tb_female-h2-4	gmst	exon	19166077	19166220	91,167161	+	0	transcript_id "g19674.t3"; gene_id "g19674";
Tb_female-h2-4	gmst	intron	19166221	19166309	91,167161	+	0	transcript_id "g19674.t3"; gene_id "g19674";
Tb_female-h2-4	gmst	CDS	19166310	19166419	91,167161	+	0	transcript_id "g19674.t3"; gene_id "g19674";
Tb_female-h2-4	gmst	exon	19166310	19166419	91,167161	+	0	transcript_id "g19674.t3"; gene_id "g19674";
Tb_female-h2-4	gmst	intron	19166420	19166551	91,167161	+	0	transcript_id "g19674.t3"; gene_id "g19674";
Tb_female-h2-4	gmst	CDS	19166552	19166609	91,167161	+	1	transcript_id "g19674.t3"; gene_id "g19674";
Tb_female-h2-4	gmst	exon	19166552	19166609	91,167161	+	1	transcript_id "g19674.t3"; gene_id "g19674";
Tb_female-h2-4	gmst	intron	19166610	19166687	91,167161	+	0	transcript_id "g19674.t3"; gene_id "g19674";
Tb_female-h2-4	gmst	CDS	19166688	19166951	91,167161	+	0	transcript_id "g19674.t3"; gene_id "g19674";
Tb_female-h2-4	gmst	exon	19166688	19166951	91,167161	+	0	transcript_id "g19674.t3"; gene_id "g19674";
Tb_female-h2-4	gmst	intron	19166952	19167026	91,167161	+	0	transcript_id "g19674.t3"; gene_id "g19674";
Tb_female-h2-4	gmst	CDS	19167027	19167133	91,167161	+	0	transcript_id "g19674.t3"; gene_id "g19674";
Tb_female-h2-4	gmst	exon	19167027	19167133	91,167161	+	0	transcript_id "g19674.t3"; gene_id "g19674";
Tb_female-h2-4	gmst	intron	19167134	19206291	91,167161	+	0	transcript_id "g19674.t3"; gene_id "g19674";
Tb_female-h2-4	gmst	CDS	19206292	19206322	91,167161	+	1	transcript_id "g19674.t3"; gene_id "g19674";
Tb_female-h2-4	gmst	exon	19206292	19206322	91,167161	+	1	transcript_id "g19674.t3"; gene_id "g19674";
Tb_female-h2-4	gmst	intron	19206323	19207778	91,167161	+	0	transcript_id "g19674.t3"; gene_id "g19674";
Tb_female-h2-4	gmst	CDS	19207779	19207830	91,167161	+	0	transcript_id "g19674.t3"; gene_id "g19674";
Tb_female-h2-4	gmst	exon	19207779	19207830	91,167161	+	0	transcript_id "g19674.t3"; gene_id "g19674";
Tb_female-h2-4	gmst	intron	19207831	19207908	91,167161	+	0	transcript_id "g19674.t3"; gene_id "g19674";
Tb_female-h2-4	gmst	CDS	19207909	19208048	91,167161	+	2	transcript_id "g19674.t3"; gene_id "g19674";
Tb_female-h2-4	gmst	exon	19207909	19208048	91,167161	+	2	transcript_id "g19674.t3"; gene_id "g19674";
Tb_female-h2-4	gmst	intron	19208049	19208196	91,167161	+	0	transcript_id "g19674.t3"; gene_id "g19674";
Tb_female-h2-4	gmst	CDS	19208197	19208277	91,167161	+	0	transcript_id "g19674.t3"; gene_id "g19674";
Tb_female-h2-4	gmst	exon	19208197	19208277	91,167161	+	0	transcript_id "g19674.t3"; gene_id "g19674";
Tb_female-h2-4	gmst	intron	19208278	19208396	91,167161	+	0	transcript_id "g19674.t3"; gene_id "g19674";
Tb_female-h2-4	gmst	CDS	19208397	19208495	91,167161	+	0	transcript_id "g19674.t3"; gene_id "g19674";
Tb_female-h2-4	gmst	exon	19208397	19208495	91,167161	+	0	transcript_id "g19674.t3"; gene_id "g19674";
Tb_female-h2-4	gmst	stop_codon	19208493	19208495	91,167161	+	0	transcript_id "g19674.t3"; gene_id "g19674";
Tb_female-h2-4	gmst	transcript	19166077	19208495	.	+	.	g19674.t4
Tb_female-h2-4	gmst	start_codon	19166077	19166079	92,132893	+	0	transcript_id "g19674.t4"; gene_id "g19674";
Tb_female-h2-4	gmst	CDS	19166077	19166220	92,132893	+	0	transcript_id "g19674.t4"; gene_id "g19674";
Tb_female-h2-4	gmst	exon	19166077	19166220	92,132893	+	0	transcript_id "g19674.t4"; gene_id "g19674";
Tb_female-h2-4	gmst	intron	19166221	19166309	92,132893	+	0	transcript_id "g19674.t4"; gene_id "g19674";
Tb_female-h2-4	gmst	CDS	19166310	19166419	92,132893	+	0	transcript_id "g19674.t4"; gene_id "g19674";
Tb_female-h2-4	gmst	exon	19166310	19166419	92,132893	+	0	transcript_id "g19674.t4"; gene_id "g19674";
Tb_female-h2-4	gmst	intron	19166420	19166551	92,132893	+	0	transcript_id "g19674.t4"; gene_id "g19674";
Tb_female-h2-4	gmst	CDS	19166552	19166609	92,132893	+	1	transcript_id "g19674.t4"; gene_id "g19674";
Tb_female-h2-4	gmst	exon	19166552	19166609	92,132893	+	1	transcript_id "g19674.t4"; gene_id "g19674";
Tb_female-h2-4	gmst	intron	19166610	19166687	92,132893	+	0	transcript_id "g19674.t4"; gene_id "g19674";
Tb_female-h2-4	gmst	CDS	19166688	19166951	92,132893	+	0	transcript_id "g19674.t4"; gene_id "g19674";
Tb_female-h2-4	gmst	exon	19166688	19166951	92,132893	+	0	transcript_id "g19674.t4"; gene_id "g19674";
Tb_female-h2-4	gmst	intron	19166952	19167026	92,132893	+	0	transcript_id "g19674.t4"; gene_id "g19674";
Tb_female-h2-4	gmst	CDS	19167027	19167164	92,132893	+	0	transcript_id "g19674.t4"; gene_id "g19674";
Tb_female-h2-4	gmst	exon	19167027	19167164	92,132893	+	0	transcript_id "g19674.t4"; gene_id "g19674";
Tb_female-h2-4	gmst	intron	19167165	19167845	92,132893	+	0	transcript_id "g19674.t4"; gene_id "g19674";
Tb_female-h2-4	gmst	CDS	19167846	19167897	92,132893	+	0	transcript_id "g19674.t4"; gene_id "g19674";
Tb_female-h2-4	gmst	exon	19167846	19167897	92,132893	+	0	transcript_id "g19674.t4"; gene_id "g19674";
Tb_female-h2-4	gmst	intron	19167898	19167980	92,132893	+	0	transcript_id "g19674.t4"; gene_id "g19674";
Tb_female-h2-4	gmst	CDS	19167981	19168060	92,132893	+	2	transcript_id "g19674.t4"; gene_id "g19674";
Tb_female-h2-4	gmst	exon	19167981	19168060	92,132893	+	2	transcript_id "g19674.t4"; gene_id "g19674";
Tb_female-h2-4	gmst	intron	19168061	19168158	92,132893	+	0	transcript_id "g19674.t4"; gene_id "g19674";
Tb_female-h2-4	gmst	CDS	19168159	19168218	92,132893	+	0	transcript_id "g19674.t4"; gene_id "g19674";
Tb_female-h2-4	gmst	exon	19168159	19168218	92,132893	+	0	transcript_id "g19674.t4"; gene_id "g19674";
Tb_female-h2-4	gmst	intron	19168219	19208196	92,132893	+	0	transcript_id "g19674.t4"; gene_id "g19674";
Tb_female-h2-4	gmst	CDS	19208197	19208277	92,132893	+	0	transcript_id "g19674.t4"; gene_id "g19674";
Tb_female-h2-4	gmst	exon	19208197	19208277	92,132893	+	0	transcript_id "g19674.t4"; gene_id "g19674";
Tb_female-h2-4	gmst	intron	19208278	19208396	92,132893	+	0	transcript_id "g19674.t4"; gene_id "g19674";
Tb_female-h2-4	gmst	CDS	19208397	19208495	92,132893	+	0	transcript_id "g19674.t4"; gene_id "g19674";
Tb_female-h2-4	gmst	exon	19208397	19208495	92,132893	+	0	transcript_id "g19674.t4"; gene_id "g19674";
Tb_female-h2-4	gmst	stop_codon	19208493	19208495	92,132893	+	0	transcript_id "g19674.t4"; gene_id "g19674";
Tb_female-h2-4	gmst	transcript	19166077	19208495	.	+	.	g19674.t5
Tb_female-h2-4	gmst	start_codon	19166077	19166079	92,295339	+	0	transcript_id "g19674.t5"; gene_id "g19674";
Tb_female-h2-4	gmst	CDS	19166077	19166220	92,295339	+	0	transcript_id "g19674.t5"; gene_id "g19674";
Tb_female-h2-4	gmst	exon	19166077	19166220	92,295339	+	0	transcript_id "g19674.t5"; gene_id "g19674";
Tb_female-h2-4	gmst	intron	19166221	19166309	92,295339	+	0	transcript_id "g19674.t5"; gene_id "g19674";
Tb_female-h2-4	gmst	CDS	19166310	19166419	92,295339	+	0	transcript_id "g19674.t5"; gene_id "g19674";
Tb_female-h2-4	gmst	exon	19166310	19166419	92,295339	+	0	transcript_id "g19674.t5"; gene_id "g19674";
Tb_female-h2-4	gmst	intron	19166420	19166551	92,295339	+	0	transcript_id "g19674.t5"; gene_id "g19674";
Tb_female-h2-4	gmst	CDS	19166552	19166609	92,295339	+	1	transcript_id "g19674.t5"; gene_id "g19674";
Tb_female-h2-4	gmst	exon	19166552	19166609	92,295339	+	1	transcript_id "g19674.t5"; gene_id "g19674";
Tb_female-h2-4	gmst	intron	19166610	19166687	92,295339	+	0	transcript_id "g19674.t5"; gene_id "g19674";
Tb_female-h2-4	gmst	CDS	19166688	19166951	92,295339	+	0	transcript_id "g19674.t5"; gene_id "g19674";
Tb_female-h2-4	gmst	exon	19166688	19166951	92,295339	+	0	transcript_id "g19674.t5"; gene_id "g19674";
Tb_female-h2-4	gmst	intron	19166952	19167026	92,295339	+	0	transcript_id "g19674.t5"; gene_id "g19674";
Tb_female-h2-4	gmst	CDS	19167027	19167164	92,295339	+	0	transcript_id "g19674.t5"; gene_id "g19674";
Tb_female-h2-4	gmst	exon	19167027	19167164	92,295339	+	0	transcript_id "g19674.t5"; gene_id "g19674";
Tb_female-h2-4	gmst	intron	19167165	19167845	92,295339	+	0	transcript_id "g19674.t5"; gene_id "g19674";
Tb_female-h2-4	gmst	CDS	19167846	19167897	92,295339	+	0	transcript_id "g19674.t5"; gene_id "g19674";
Tb_female-h2-4	gmst	exon	19167846	19167897	92,295339	+	0	transcript_id "g19674.t5"; gene_id "g19674";
Tb_female-h2-4	gmst	intron	19167898	19207908	92,295339	+	0	transcript_id "g19674.t5"; gene_id "g19674";
Tb_female-h2-4	gmst	CDS	19207909	19208048	92,295339	+	2	transcript_id "g19674.t5"; gene_id "g19674";
Tb_female-h2-4	gmst	exon	19207909	19208048	92,295339	+	2	transcript_id "g19674.t5"; gene_id "g19674";
Tb_female-h2-4	gmst	intron	19208049	19208196	92,295339	+	0	transcript_id "g19674.t5"; gene_id "g19674";
Tb_female-h2-4	gmst	CDS	19208197	19208277	92,295339	+	0	transcript_id "g19674.t5"; gene_id "g19674";
Tb_female-h2-4	gmst	exon	19208197	19208277	92,295339	+	0	transcript_id "g19674.t5"; gene_id "g19674";
Tb_female-h2-4	gmst	intron	19208278	19208396	92,295339	+	0	transcript_id "g19674.t5"; gene_id "g19674";
Tb_female-h2-4	gmst	CDS	19208397	19208495	92,295339	+	0	transcript_id "g19674.t5"; gene_id "g19674";
Tb_female-h2-4	gmst	exon	19208397	19208495	92,295339	+	0	transcript_id "g19674.t5"; gene_id "g19674";
Tb_female-h2-4	gmst	stop_codon	19208493	19208495	92,295339	+	0	transcript_id "g19674.t5"; gene_id "g19674";
Tb_female-h2-4	gmst	gene	44366021	44527777	.	-	.	g19778
Tb_female-h2-4	gmst	transcript	44366021	44527768	.	-	.	g19778.t1
Tb_female-h2-4	gmst	stop_codon	44366021	44366023	73,954359	-	0	transcript_id "g19778.t1"; gene_id "g19778";
Tb_female-h2-4	gmst	CDS	44366021	44366117	73,954359	-	1	transcript_id "g19778.t1"; gene_id "g19778";
Tb_female-h2-4	gmst	exon	44366021	44366117	73,954359	-	1	transcript_id "g19778.t1"; gene_id "g19778";
Tb_female-h2-4	gmst	intron	44366118	44366293	73,954359	-	0	transcript_id "g19778.t1"; gene_id "g19778";
Tb_female-h2-4	gmst	CDS	44366294	44366376	73,954359	-	0	transcript_id "g19778.t1"; gene_id "g19778";
Tb_female-h2-4	gmst	exon	44366294	44366376	73,954359	-	0	transcript_id "g19778.t1"; gene_id "g19778";
Tb_female-h2-4	gmst	intron	44366377	44444243	73,954359	-	0	transcript_id "g19778.t1"; gene_id "g19778";
Tb_female-h2-4	gmst	CDS	44444244	44444313	73,954359	-	1	transcript_id "g19778.t1"; gene_id "g19778";
Tb_female-h2-4	gmst	exon	44444244	44444313	73,954359	-	1	transcript_id "g19778.t1"; gene_id "g19778";
Tb_female-h2-4	gmst	intron	44444314	44444489	73,954359	-	0	transcript_id "g19778.t1"; gene_id "g19778";
Tb_female-h2-4	gmst	CDS	44444490	44444593	73,954359	-	0	transcript_id "g19778.t1"; gene_id "g19778";
Tb_female-h2-4	gmst	exon	44444490	44444593	73,954359	-	0	transcript_id "g19778.t1"; gene_id "g19778";
Tb_female-h2-4	gmst	intron	44444594	44456881	73,954359	-	0	transcript_id "g19778.t1"; gene_id "g19778";
Tb_female-h2-4	gmst	CDS	44456882	44456939	73,954359	-	1	transcript_id "g19778.t1"; gene_id "g19778";
Tb_female-h2-4	gmst	exon	44456882	44456939	73,954359	-	1	transcript_id "g19778.t1"; gene_id "g19778";
Tb_female-h2-4	gmst	intron	44456940	44457184	73,954359	-	0	transcript_id "g19778.t1"; gene_id "g19778";
Tb_female-h2-4	gmst	CDS	44457185	44457233	73,954359	-	2	transcript_id "g19778.t1"; gene_id "g19778";
Tb_female-h2-4	gmst	exon	44457185	44457233	73,954359	-	2	transcript_id "g19778.t1"; gene_id "g19778";
Tb_female-h2-4	gmst	intron	44457234	44474639	73,954359	-	0	transcript_id "g19778.t1"; gene_id "g19778";
Tb_female-h2-4	gmst	CDS	44474640	44474714	73,954359	-	2	transcript_id "g19778.t1"; gene_id "g19778";
Tb_female-h2-4	gmst	exon	44474640	44474714	73,954359	-	2	transcript_id "g19778.t1"; gene_id "g19778";
Tb_female-h2-4	gmst	intron	44474715	44474878	73,954359	-	0	transcript_id "g19778.t1"; gene_id "g19778";
Tb_female-h2-4	gmst	CDS	44474879	44474957	73,954359	-	0	transcript_id "g19778.t1"; gene_id "g19778";
Tb_female-h2-4	gmst	exon	44474879	44474957	73,954359	-	0	transcript_id "g19778.t1"; gene_id "g19778";
Tb_female-h2-4	gmst	intron	44474958	44512399	73,954359	-	0	transcript_id "g19778.t1"; gene_id "g19778";
Tb_female-h2-4	gmst	CDS	44512400	44512462	73,954359	-	0	transcript_id "g19778.t1"; gene_id "g19778";
Tb_female-h2-4	gmst	exon	44512400	44512462	73,954359	-	0	transcript_id "g19778.t1"; gene_id "g19778";
Tb_female-h2-4	gmst	intron	44512463	44527366	73,954359	-	0	transcript_id "g19778.t1"; gene_id "g19778";
Tb_female-h2-4	gmst	CDS	44527367	44527768	73,954359	-	0	transcript_id "g19778.t1"; gene_id "g19778";
Tb_female-h2-4	gmst	exon	44527367	44527768	73,954359	-	0	transcript_id "g19778.t1"; gene_id "g19778";
Tb_female-h2-4	gmst	start_codon	44527766	44527768	73,954359	-	0	transcript_id "g19778.t1"; gene_id "g19778";
Tb_female-h2-4	gmst	transcript	44366021	44527768	.	-	.	g19778.t2
Tb_female-h2-4	gmst	stop_codon	44366021	44366023	73,282703	-	0	transcript_id "g19778.t2"; gene_id "g19778";
Tb_female-h2-4	gmst	CDS	44366021	44366117	73,282703	-	1	transcript_id "g19778.t2"; gene_id "g19778";
Tb_female-h2-4	gmst	exon	44366021	44366117	73,282703	-	1	transcript_id "g19778.t2"; gene_id "g19778";
Tb_female-h2-4	gmst	intron	44366118	44366293	73,282703	-	0	transcript_id "g19778.t2"; gene_id "g19778";
Tb_female-h2-4	gmst	CDS	44366294	44366376	73,282703	-	0	transcript_id "g19778.t2"; gene_id "g19778";
Tb_female-h2-4	gmst	exon	44366294	44366376	73,282703	-	0	transcript_id "g19778.t2"; gene_id "g19778";
Tb_female-h2-4	gmst	intron	44366377	44444243	73,282703	-	0	transcript_id "g19778.t2"; gene_id "g19778";
Tb_female-h2-4	gmst	CDS	44444244	44444313	73,282703	-	1	transcript_id "g19778.t2"; gene_id "g19778";
Tb_female-h2-4	gmst	exon	44444244	44444313	73,282703	-	1	transcript_id "g19778.t2"; gene_id "g19778";
Tb_female-h2-4	gmst	intron	44444314	44444489	73,282703	-	0	transcript_id "g19778.t2"; gene_id "g19778";
Tb_female-h2-4	gmst	CDS	44444490	44444584	73,282703	-	0	transcript_id "g19778.t2"; gene_id "g19778";
Tb_female-h2-4	gmst	exon	44444490	44444584	73,282703	-	0	transcript_id "g19778.t2"; gene_id "g19778";
Tb_female-h2-4	gmst	intron	44444585	44456881	73,282703	-	0	transcript_id "g19778.t2"; gene_id "g19778";
Tb_female-h2-4	gmst	CDS	44456882	44456939	73,282703	-	1	transcript_id "g19778.t2"; gene_id "g19778";
Tb_female-h2-4	gmst	exon	44456882	44456939	73,282703	-	1	transcript_id "g19778.t2"; gene_id "g19778";
Tb_female-h2-4	gmst	intron	44456940	44457184	73,282703	-	0	transcript_id "g19778.t2"; gene_id "g19778";
Tb_female-h2-4	gmst	CDS	44457185	44457233	73,282703	-	2	transcript_id "g19778.t2"; gene_id "g19778";
Tb_female-h2-4	gmst	exon	44457185	44457233	73,282703	-	2	transcript_id "g19778.t2"; gene_id "g19778";
Tb_female-h2-4	gmst	intron	44457234	44474639	73,282703	-	0	transcript_id "g19778.t2"; gene_id "g19778";
Tb_female-h2-4	gmst	CDS	44474640	44474714	73,282703	-	2	transcript_id "g19778.t2"; gene_id "g19778";
Tb_female-h2-4	gmst	exon	44474640	44474714	73,282703	-	2	transcript_id "g19778.t2"; gene_id "g19778";
Tb_female-h2-4	gmst	intron	44474715	44474878	73,282703	-	0	transcript_id "g19778.t2"; gene_id "g19778";
Tb_female-h2-4	gmst	CDS	44474879	44474957	73,282703	-	0	transcript_id "g19778.t2"; gene_id "g19778";
Tb_female-h2-4	gmst	exon	44474879	44474957	73,282703	-	0	transcript_id "g19778.t2"; gene_id "g19778";
Tb_female-h2-4	gmst	intron	44474958	44512399	73,282703	-	0	transcript_id "g19778.t2"; gene_id "g19778";
Tb_female-h2-4	gmst	CDS	44512400	44512462	73,282703	-	0	transcript_id "g19778.t2"; gene_id "g19778";
Tb_female-h2-4	gmst	exon	44512400	44512462	73,282703	-	0	transcript_id "g19778.t2"; gene_id "g19778";
Tb_female-h2-4	gmst	intron	44512463	44527366	73,282703	-	0	transcript_id "g19778.t2"; gene_id "g19778";
Tb_female-h2-4	gmst	CDS	44527367	44527768	73,282703	-	0	transcript_id "g19778.t2"; gene_id "g19778";
Tb_female-h2-4	gmst	exon	44527367	44527768	73,282703	-	0	transcript_id "g19778.t2"; gene_id "g19778";
Tb_female-h2-4	gmst	start_codon	44527766	44527768	73,282703	-	0	transcript_id "g19778.t2"; gene_id "g19778";
Tb_female-h2-4	gmst	transcript	44366021	44527777	.	-	.	g19778.t3
Tb_female-h2-4	gmst	stop_codon	44366021	44366023	75,704712	-	0	transcript_id "g19778.t3"; gene_id "g19778";
Tb_female-h2-4	gmst	CDS	44366021	44366117	75,704712	-	1	transcript_id "g19778.t3"; gene_id "g19778";
Tb_female-h2-4	gmst	exon	44366021	44366117	75,704712	-	1	transcript_id "g19778.t3"; gene_id "g19778";
Tb_female-h2-4	gmst	intron	44366118	44366293	75,704712	-	0	transcript_id "g19778.t3"; gene_id "g19778";
Tb_female-h2-4	gmst	CDS	44366294	44366376	75,704712	-	0	transcript_id "g19778.t3"; gene_id "g19778";
Tb_female-h2-4	gmst	exon	44366294	44366376	75,704712	-	0	transcript_id "g19778.t3"; gene_id "g19778";
Tb_female-h2-4	gmst	intron	44366377	44444243	75,704712	-	0	transcript_id "g19778.t3"; gene_id "g19778";
Tb_female-h2-4	gmst	CDS	44444244	44444313	75,704712	-	1	transcript_id "g19778.t3"; gene_id "g19778";
Tb_female-h2-4	gmst	exon	44444244	44444313	75,704712	-	1	transcript_id "g19778.t3"; gene_id "g19778";
Tb_female-h2-4	gmst	intron	44444314	44444489	75,704712	-	0	transcript_id "g19778.t3"; gene_id "g19778";
Tb_female-h2-4	gmst	CDS	44444490	44444593	75,704712	-	0	transcript_id "g19778.t3"; gene_id "g19778";
Tb_female-h2-4	gmst	exon	44444490	44444593	75,704712	-	0	transcript_id "g19778.t3"; gene_id "g19778";
Tb_female-h2-4	gmst	intron	44444594	44456881	75,704712	-	0	transcript_id "g19778.t3"; gene_id "g19778";
Tb_female-h2-4	gmst	CDS	44456882	44456939	75,704712	-	1	transcript_id "g19778.t3"; gene_id "g19778";
Tb_female-h2-4	gmst	exon	44456882	44456939	75,704712	-	1	transcript_id "g19778.t3"; gene_id "g19778";
Tb_female-h2-4	gmst	intron	44456940	44457184	75,704712	-	0	transcript_id "g19778.t3"; gene_id "g19778";
Tb_female-h2-4	gmst	CDS	44457185	44457233	75,704712	-	2	transcript_id "g19778.t3"; gene_id "g19778";
Tb_female-h2-4	gmst	exon	44457185	44457233	75,704712	-	2	transcript_id "g19778.t3"; gene_id "g19778";
Tb_female-h2-4	gmst	intron	44457234	44474639	75,704712	-	0	transcript_id "g19778.t3"; gene_id "g19778";
Tb_female-h2-4	gmst	CDS	44474640	44474714	75,704712	-	2	transcript_id "g19778.t3"; gene_id "g19778";
Tb_female-h2-4	gmst	exon	44474640	44474714	75,704712	-	2	transcript_id "g19778.t3"; gene_id "g19778";
Tb_female-h2-4	gmst	intron	44474715	44474878	75,704712	-	0	transcript_id "g19778.t3"; gene_id "g19778";
Tb_female-h2-4	gmst	CDS	44474879	44474957	75,704712	-	0	transcript_id "g19778.t3"; gene_id "g19778";
Tb_female-h2-4	gmst	exon	44474879	44474957	75,704712	-	0	transcript_id "g19778.t3"; gene_id "g19778";
Tb_female-h2-4	gmst	intron	44474958	44512399	75,704712	-	0	transcript_id "g19778.t3"; gene_id "g19778";
Tb_female-h2-4	gmst	CDS	44512400	44512462	75,704712	-	0	transcript_id "g19778.t3"; gene_id "g19778";
Tb_female-h2-4	gmst	exon	44512400	44512462	75,704712	-	0	transcript_id "g19778.t3"; gene_id "g19778";
Tb_female-h2-4	gmst	intron	44512463	44527366	75,704712	-	0	transcript_id "g19778.t3"; gene_id "g19778";
Tb_female-h2-4	gmst	CDS	44527367	44527777	75,704712	-	0	transcript_id "g19778.t3"; gene_id "g19778";
Tb_female-h2-4	gmst	exon	44527367	44527777	75,704712	-	0	transcript_id "g19778.t3"; gene_id "g19778";
Tb_female-h2-4	gmst	start_codon	44527775	44527777	75,704712	-	0	transcript_id "g19778.t3"; gene_id "g19778";
Tb_female-h2-4	gmst	transcript	44366021	44527777	.	-	.	g19778.t4
Tb_female-h2-4	gmst	stop_codon	44366021	44366023	75,033056	-	0	transcript_id "g19778.t4"; gene_id "g19778";
Tb_female-h2-4	gmst	CDS	44366021	44366117	75,033056	-	1	transcript_id "g19778.t4"; gene_id "g19778";
Tb_female-h2-4	gmst	exon	44366021	44366117	75,033056	-	1	transcript_id "g19778.t4"; gene_id "g19778";
Tb_female-h2-4	gmst	intron	44366118	44366293	75,033056	-	0	transcript_id "g19778.t4"; gene_id "g19778";
Tb_female-h2-4	gmst	CDS	44366294	44366376	75,033056	-	0	transcript_id "g19778.t4"; gene_id "g19778";
Tb_female-h2-4	gmst	exon	44366294	44366376	75,033056	-	0	transcript_id "g19778.t4"; gene_id "g19778";
Tb_female-h2-4	gmst	intron	44366377	44444243	75,033056	-	0	transcript_id "g19778.t4"; gene_id "g19778";
Tb_female-h2-4	gmst	CDS	44444244	44444313	75,033056	-	1	transcript_id "g19778.t4"; gene_id "g19778";
Tb_female-h2-4	gmst	exon	44444244	44444313	75,033056	-	1	transcript_id "g19778.t4"; gene_id "g19778";
Tb_female-h2-4	gmst	intron	44444314	44444489	75,033056	-	0	transcript_id "g19778.t4"; gene_id "g19778";
Tb_female-h2-4	gmst	CDS	44444490	44444584	75,033056	-	0	transcript_id "g19778.t4"; gene_id "g19778";
Tb_female-h2-4	gmst	exon	44444490	44444584	75,033056	-	0	transcript_id "g19778.t4"; gene_id "g19778";
Tb_female-h2-4	gmst	intron	44444585	44456881	75,033056	-	0	transcript_id "g19778.t4"; gene_id "g19778";
Tb_female-h2-4	gmst	CDS	44456882	44456939	75,033056	-	1	transcript_id "g19778.t4"; gene_id "g19778";
Tb_female-h2-4	gmst	exon	44456882	44456939	75,033056	-	1	transcript_id "g19778.t4"; gene_id "g19778";
Tb_female-h2-4	gmst	intron	44456940	44457184	75,033056	-	0	transcript_id "g19778.t4"; gene_id "g19778";
Tb_female-h2-4	gmst	CDS	44457185	44457233	75,033056	-	2	transcript_id "g19778.t4"; gene_id "g19778";
Tb_female-h2-4	gmst	exon	44457185	44457233	75,033056	-	2	transcript_id "g19778.t4"; gene_id "g19778";
Tb_female-h2-4	gmst	intron	44457234	44474639	75,033056	-	0	transcript_id "g19778.t4"; gene_id "g19778";
Tb_female-h2-4	gmst	CDS	44474640	44474714	75,033056	-	2	transcript_id "g19778.t4"; gene_id "g19778";
Tb_female-h2-4	gmst	exon	44474640	44474714	75,033056	-	2	transcript_id "g19778.t4"; gene_id "g19778";
Tb_female-h2-4	gmst	intron	44474715	44474878	75,033056	-	0	transcript_id "g19778.t4"; gene_id "g19778";
Tb_female-h2-4	gmst	CDS	44474879	44474957	75,033056	-	0	transcript_id "g19778.t4"; gene_id "g19778";
Tb_female-h2-4	gmst	exon	44474879	44474957	75,033056	-	0	transcript_id "g19778.t4"; gene_id "g19778";
Tb_female-h2-4	gmst	intron	44474958	44512399	75,033056	-	0	transcript_id "g19778.t4"; gene_id "g19778";
Tb_female-h2-4	gmst	CDS	44512400	44512462	75,033056	-	0	transcript_id "g19778.t4"; gene_id "g19778";
Tb_female-h2-4	gmst	exon	44512400	44512462	75,033056	-	0	transcript_id "g19778.t4"; gene_id "g19778";
Tb_female-h2-4	gmst	intron	44512463	44527366	75,033056	-	0	transcript_id "g19778.t4"; gene_id "g19778";
Tb_female-h2-4	gmst	CDS	44527367	44527777	75,033056	-	0	transcript_id "g19778.t4"; gene_id "g19778";
Tb_female-h2-4	gmst	exon	44527367	44527777	75,033056	-	0	transcript_id "g19778.t4"; gene_id "g19778";
Tb_female-h2-4	gmst	start_codon	44527775	44527777	75,033056	-	0	transcript_id "g19778.t4"; gene_id "g19778";
Tb_female-h2-4	AUGUSTUS	gene	53011439	53189784	.	+	.	g19791
Tb_female-h2-4	AUGUSTUS	transcript	53011439	53189784	0,99	+	.	g19791.t1
Tb_female-h2-4	AUGUSTUS	start_codon	53011439	53011441	.	+	0	transcript_id "g19791.t1"; gene_id "g19791";
Tb_female-h2-4	AUGUSTUS	CDS	53011439	53011573	0,99	+	0	transcript_id "g19791.t1"; gene_id "g19791";
Tb_female-h2-4	AUGUSTUS	exon	53011439	53011573	.	+	.	transcript_id "g19791.t1"; gene_id "g19791";
Tb_female-h2-4	AUGUSTUS	intron	53011574	53080547	1	+	.	transcript_id "g19791.t1"; gene_id "g19791";
Tb_female-h2-4	AUGUSTUS	CDS	53080548	53080586	1	+	0	transcript_id "g19791.t1"; gene_id "g19791";
Tb_female-h2-4	AUGUSTUS	exon	53080548	53080586	.	+	.	transcript_id "g19791.t1"; gene_id "g19791";
Tb_female-h2-4	AUGUSTUS	intron	53080587	53090125	1	+	.	transcript_id "g19791.t1"; gene_id "g19791";
Tb_female-h2-4	AUGUSTUS	CDS	53090126	53090263	1	+	0	transcript_id "g19791.t1"; gene_id "g19791";
Tb_female-h2-4	AUGUSTUS	exon	53090126	53090263	.	+	.	transcript_id "g19791.t1"; gene_id "g19791";
Tb_female-h2-4	AUGUSTUS	intron	53090264	53116290	1	+	.	transcript_id "g19791.t1"; gene_id "g19791";
Tb_female-h2-4	AUGUSTUS	CDS	53116291	53116430	1	+	0	transcript_id "g19791.t1"; gene_id "g19791";
Tb_female-h2-4	AUGUSTUS	exon	53116291	53116430	.	+	.	transcript_id "g19791.t1"; gene_id "g19791";
Tb_female-h2-4	AUGUSTUS	intron	53116431	53116541	1	+	.	transcript_id "g19791.t1"; gene_id "g19791";
Tb_female-h2-4	AUGUSTUS	CDS	53116542	53116670	1	+	1	transcript_id "g19791.t1"; gene_id "g19791";
Tb_female-h2-4	AUGUSTUS	exon	53116542	53116670	.	+	.	transcript_id "g19791.t1"; gene_id "g19791";
Tb_female-h2-4	AUGUSTUS	intron	53116671	53160164	1	+	.	transcript_id "g19791.t1"; gene_id "g19791";
Tb_female-h2-4	AUGUSTUS	CDS	53160165	53160288	1	+	1	transcript_id "g19791.t1"; gene_id "g19791";
Tb_female-h2-4	AUGUSTUS	exon	53160165	53160288	.	+	.	transcript_id "g19791.t1"; gene_id "g19791";
Tb_female-h2-4	AUGUSTUS	intron	53160289	53189286	1	+	.	transcript_id "g19791.t1"; gene_id "g19791";
Tb_female-h2-4	AUGUSTUS	CDS	53189287	53189784	1	+	0	transcript_id "g19791.t1"; gene_id "g19791";
Tb_female-h2-4	AUGUSTUS	exon	53189287	53189784	.	+	.	transcript_id "g19791.t1"; gene_id "g19791";
Tb_female-h2-4	AUGUSTUS	stop_codon	53189782	53189784	.	+	0	transcript_id "g19791.t1"; gene_id "g19791";
Tb_female-h2-4	AUGUSTUS	gene	78987767	78990037	.	+	.	g19916
Tb_female-h2-4	AUGUSTUS	transcript	78987767	78990037	1	+	.	g19916.t1
Tb_female-h2-4	AUGUSTUS	start_codon	78987767	78987769	.	+	0	transcript_id "g19916.t1"; gene_id "g19916";
Tb_female-h2-4	AUGUSTUS	CDS	78987767	78987896	1	+	0	transcript_id "g19916.t1"; gene_id "g19916";
Tb_female-h2-4	AUGUSTUS	exon	78987767	78987896	.	+	.	transcript_id "g19916.t1"; gene_id "g19916";
Tb_female-h2-4	AUGUSTUS	intron	78987897	78987993	1	+	.	transcript_id "g19916.t1"; gene_id "g19916";
Tb_female-h2-4	AUGUSTUS	CDS	78987994	78988157	1	+	2	transcript_id "g19916.t1"; gene_id "g19916";
Tb_female-h2-4	AUGUSTUS	exon	78987994	78988157	.	+	.	transcript_id "g19916.t1"; gene_id "g19916";
Tb_female-h2-4	AUGUSTUS	intron	78988158	78988242	1	+	.	transcript_id "g19916.t1"; gene_id "g19916";
Tb_female-h2-4	AUGUSTUS	CDS	78988243	78988404	1	+	0	transcript_id "g19916.t1"; gene_id "g19916";
Tb_female-h2-4	AUGUSTUS	exon	78988243	78988404	.	+	.	transcript_id "g19916.t1"; gene_id "g19916";
Tb_female-h2-4	AUGUSTUS	intron	78988405	78988543	1	+	.	transcript_id "g19916.t1"; gene_id "g19916";
Tb_female-h2-4	AUGUSTUS	CDS	78988544	78988684	1	+	0	transcript_id "g19916.t1"; gene_id "g19916";
Tb_female-h2-4	AUGUSTUS	exon	78988544	78988684	.	+	.	transcript_id "g19916.t1"; gene_id "g19916";
Tb_female-h2-4	AUGUSTUS	intron	78988685	78988772	1	+	.	transcript_id "g19916.t1"; gene_id "g19916";
Tb_female-h2-4	AUGUSTUS	CDS	78988773	78989033	1	+	0	transcript_id "g19916.t1"; gene_id "g19916";
Tb_female-h2-4	AUGUSTUS	exon	78988773	78989033	.	+	.	transcript_id "g19916.t1"; gene_id "g19916";
Tb_female-h2-4	AUGUSTUS	intron	78989034	78989148	1	+	.	transcript_id "g19916.t1"; gene_id "g19916";
Tb_female-h2-4	AUGUSTUS	CDS	78989149	78989310	1	+	0	transcript_id "g19916.t1"; gene_id "g19916";
Tb_female-h2-4	AUGUSTUS	exon	78989149	78989310	.	+	.	transcript_id "g19916.t1"; gene_id "g19916";
Tb_female-h2-4	AUGUSTUS	intron	78989311	78989406	1	+	.	transcript_id "g19916.t1"; gene_id "g19916";
Tb_female-h2-4	AUGUSTUS	CDS	78989407	78989601	1	+	0	transcript_id "g19916.t1"; gene_id "g19916";
Tb_female-h2-4	AUGUSTUS	exon	78989407	78989601	.	+	.	transcript_id "g19916.t1"; gene_id "g19916";
Tb_female-h2-4	AUGUSTUS	intron	78989602	78989698	1	+	.	transcript_id "g19916.t1"; gene_id "g19916";
Tb_female-h2-4	AUGUSTUS	CDS	78989699	78990037	1	+	0	transcript_id "g19916.t1"; gene_id "g19916";
Tb_female-h2-4	AUGUSTUS	exon	78989699	78990037	.	+	.	transcript_id "g19916.t1"; gene_id "g19916";
Tb_female-h2-4	AUGUSTUS	stop_codon	78990035	78990037	.	+	0	transcript_id "g19916.t1"; gene_id "g19916";
Tb_female-h2-4	AUGUSTUS	gene	82563768	82564256	.	-	.	g19933
Tb_female-h2-4	AUGUSTUS	transcript	82563768	82564256	1	-	.	g19933.t1
Tb_female-h2-4	AUGUSTUS	stop_codon	82563768	82563770	.	-	0	transcript_id "g19933.t1"; gene_id "g19933";
Tb_female-h2-4	AUGUSTUS	CDS	82563768	82564256	1	-	0	transcript_id "g19933.t1"; gene_id "g19933";
Tb_female-h2-4	AUGUSTUS	exon	82563768	82564256	.	-	.	transcript_id "g19933.t1"; gene_id "g19933";
Tb_female-h2-4	AUGUSTUS	start_codon	82564254	82564256	.	-	0	transcript_id "g19933.t1"; gene_id "g19933";
Tb_female-h2-4	AUGUSTUS	gene	113874196	113999742	.	+	.	g20024
Tb_female-h2-4	AUGUSTUS	transcript	113874196	113999742	1	+	.	g20024.t1
Tb_female-h2-4	AUGUSTUS	start_codon	113874196	113874198	.	+	0	transcript_id "g20024.t1"; gene_id "g20024";
Tb_female-h2-4	AUGUSTUS	CDS	113874196	113874265	1	+	0	transcript_id "g20024.t1"; gene_id "g20024";
Tb_female-h2-4	AUGUSTUS	exon	113874196	113874265	.	+	.	transcript_id "g20024.t1"; gene_id "g20024";
Tb_female-h2-4	AUGUSTUS	intron	113874266	113874385	1	+	.	transcript_id "g20024.t1"; gene_id "g20024";
Tb_female-h2-4	AUGUSTUS	CDS	113874386	113874561	1	+	2	transcript_id "g20024.t1"; gene_id "g20024";
Tb_female-h2-4	AUGUSTUS	exon	113874386	113874561	.	+	.	transcript_id "g20024.t1"; gene_id "g20024";
Tb_female-h2-4	AUGUSTUS	intron	113874562	113924145	1	+	.	transcript_id "g20024.t1"; gene_id "g20024";
Tb_female-h2-4	AUGUSTUS	CDS	113924146	113924207	1	+	0	transcript_id "g20024.t1"; gene_id "g20024";
Tb_female-h2-4	AUGUSTUS	exon	113924146	113924207	.	+	.	transcript_id "g20024.t1"; gene_id "g20024";
Tb_female-h2-4	AUGUSTUS	intron	113924208	113945333	1	+	.	transcript_id "g20024.t1"; gene_id "g20024";
Tb_female-h2-4	AUGUSTUS	CDS	113945334	113945490	1	+	1	transcript_id "g20024.t1"; gene_id "g20024";
Tb_female-h2-4	AUGUSTUS	exon	113945334	113945490	.	+	.	transcript_id "g20024.t1"; gene_id "g20024";
Tb_female-h2-4	AUGUSTUS	intron	113945491	113945670	1	+	.	transcript_id "g20024.t1"; gene_id "g20024";
Tb_female-h2-4	AUGUSTUS	CDS	113945671	113945948	1	+	0	transcript_id "g20024.t1"; gene_id "g20024";
Tb_female-h2-4	AUGUSTUS	exon	113945671	113945948	.	+	.	transcript_id "g20024.t1"; gene_id "g20024";
Tb_female-h2-4	AUGUSTUS	intron	113945949	113956917	1	+	.	transcript_id "g20024.t1"; gene_id "g20024";
Tb_female-h2-4	AUGUSTUS	CDS	113956918	113957038	1	+	1	transcript_id "g20024.t1"; gene_id "g20024";
Tb_female-h2-4	AUGUSTUS	exon	113956918	113957038	.	+	.	transcript_id "g20024.t1"; gene_id "g20024";
Tb_female-h2-4	AUGUSTUS	intron	113957039	113999649	1	+	.	transcript_id "g20024.t1"; gene_id "g20024";
Tb_female-h2-4	AUGUSTUS	CDS	113999650	113999742	1	+	0	transcript_id "g20024.t1"; gene_id "g20024";
Tb_female-h2-4	AUGUSTUS	exon	113999650	113999742	.	+	.	transcript_id "g20024.t1"; gene_id "g20024";
Tb_female-h2-4	AUGUSTUS	stop_codon	113999740	113999742	.	+	0	transcript_id "g20024.t1"; gene_id "g20024";
Tb_female-h2-4	gmst	transcript	113874397	113999742	.	+	.	g20024.t2
Tb_female-h2-4	gmst	start_codon	113874397	113874399	76,922579	+	0	transcript_id "g20024.t2"; gene_id "g20024";
Tb_female-h2-4	gmst	CDS	113874397	113874561	76,922579	+	0	transcript_id "g20024.t2"; gene_id "g20024";
Tb_female-h2-4	gmst	exon	113874397	113874561	76,922579	+	0	transcript_id "g20024.t2"; gene_id "g20024";
Tb_female-h2-4	gmst	intron	113874562	113924145	76,922579	+	0	transcript_id "g20024.t2"; gene_id "g20024";
Tb_female-h2-4	gmst	CDS	113924146	113924207	76,922579	+	0	transcript_id "g20024.t2"; gene_id "g20024";
Tb_female-h2-4	gmst	exon	113924146	113924207	76,922579	+	0	transcript_id "g20024.t2"; gene_id "g20024";
Tb_female-h2-4	gmst	intron	113924208	113945333	76,922579	+	0	transcript_id "g20024.t2"; gene_id "g20024";
Tb_female-h2-4	gmst	CDS	113945334	113945490	76,922579	+	1	transcript_id "g20024.t2"; gene_id "g20024";
Tb_female-h2-4	gmst	exon	113945334	113945490	76,922579	+	1	transcript_id "g20024.t2"; gene_id "g20024";
Tb_female-h2-4	gmst	intron	113945491	113945670	76,922579	+	0	transcript_id "g20024.t2"; gene_id "g20024";
Tb_female-h2-4	gmst	CDS	113945671	113945948	76,922579	+	0	transcript_id "g20024.t2"; gene_id "g20024";
Tb_female-h2-4	gmst	exon	113945671	113945948	76,922579	+	0	transcript_id "g20024.t2"; gene_id "g20024";
Tb_female-h2-4	gmst	intron	113945949	113956917	76,922579	+	0	transcript_id "g20024.t2"; gene_id "g20024";
Tb_female-h2-4	gmst	CDS	113956918	113957038	76,922579	+	1	transcript_id "g20024.t2"; gene_id "g20024";
Tb_female-h2-4	gmst	exon	113956918	113957038	76,922579	+	1	transcript_id "g20024.t2"; gene_id "g20024";
Tb_female-h2-4	gmst	intron	113957039	113999649	76,922579	+	0	transcript_id "g20024.t2"; gene_id "g20024";
Tb_female-h2-4	gmst	CDS	113999650	113999742	76,922579	+	0	transcript_id "g20024.t2"; gene_id "g20024";
Tb_female-h2-4	gmst	exon	113999650	113999742	76,922579	+	0	transcript_id "g20024.t2"; gene_id "g20024";
Tb_female-h2-4	gmst	stop_codon	113999740	113999742	76,922579	+	0	transcript_id "g20024.t2"; gene_id "g20024";
Tb_female-h2-4	AUGUSTUS	gene	145396315	145397730	.	-	.	g20186
Tb_female-h2-4	AUGUSTUS	transcript	145396315	145397730	0,95	-	.	g20186.t1
Tb_female-h2-4	AUGUSTUS	stop_codon	145396315	145396317	.	-	0	transcript_id "g20186.t1"; gene_id "g20186";
Tb_female-h2-4	AUGUSTUS	CDS	145396315	145396359	0,95	-	0	transcript_id "g20186.t1"; gene_id "g20186";
Tb_female-h2-4	AUGUSTUS	exon	145396315	145396359	.	-	.	transcript_id "g20186.t1"; gene_id "g20186";
Tb_female-h2-4	AUGUSTUS	intron	145396360	145397382	1	-	.	transcript_id "g20186.t1"; gene_id "g20186";
Tb_female-h2-4	AUGUSTUS	CDS	145397383	145397730	1	-	0	transcript_id "g20186.t1"; gene_id "g20186";
Tb_female-h2-4	AUGUSTUS	exon	145397383	145397730	.	-	.	transcript_id "g20186.t1"; gene_id "g20186";
Tb_female-h2-4	AUGUSTUS	start_codon	145397728	145397730	.	-	0	transcript_id "g20186.t1"; gene_id "g20186";
Tb_female-h2-4	gmst	gene	149355778	149366891	.	-	.	g20212
Tb_female-h2-4	gmst	transcript	149355778	149366891	.	-	.	g20212.t1
Tb_female-h2-4	gmst	stop_codon	149355778	149355780	64,782117	-	0	transcript_id "g20212.t1"; gene_id "g20212";
Tb_female-h2-4	gmst	CDS	149355778	149356006	64,782117	-	1	transcript_id "g20212.t1"; gene_id "g20212";
Tb_female-h2-4	gmst	exon	149355778	149356006	64,782117	-	1	transcript_id "g20212.t1"; gene_id "g20212";
Tb_female-h2-4	gmst	intron	149356007	149365536	64,782117	-	0	transcript_id "g20212.t1"; gene_id "g20212";
Tb_female-h2-4	gmst	CDS	149365537	149365610	64,782117	-	0	transcript_id "g20212.t1"; gene_id "g20212";
Tb_female-h2-4	gmst	exon	149365537	149365610	64,782117	-	0	transcript_id "g20212.t1"; gene_id "g20212";
Tb_female-h2-4	gmst	intron	149365611	149365697	64,782117	-	0	transcript_id "g20212.t1"; gene_id "g20212";
Tb_female-h2-4	gmst	CDS	149365698	149365882	64,782117	-	2	transcript_id "g20212.t1"; gene_id "g20212";
Tb_female-h2-4	gmst	exon	149365698	149365882	64,782117	-	2	transcript_id "g20212.t1"; gene_id "g20212";
Tb_female-h2-4	gmst	intron	149365883	149365965	64,782117	-	0	transcript_id "g20212.t1"; gene_id "g20212";
Tb_female-h2-4	gmst	CDS	149365966	149366278	64,782117	-	0	transcript_id "g20212.t1"; gene_id "g20212";
Tb_female-h2-4	gmst	exon	149365966	149366278	64,782117	-	0	transcript_id "g20212.t1"; gene_id "g20212";
Tb_female-h2-4	gmst	intron	149366279	149366396	64,782117	-	0	transcript_id "g20212.t1"; gene_id "g20212";
Tb_female-h2-4	gmst	CDS	149366397	149366891	64,782117	-	0	transcript_id "g20212.t1"; gene_id "g20212";
Tb_female-h2-4	gmst	exon	149366397	149366891	64,782117	-	0	transcript_id "g20212.t1"; gene_id "g20212";
Tb_female-h2-4	gmst	start_codon	149366889	149366891	64,782117	-	0	transcript_id "g20212.t1"; gene_id "g20212";
Tb_female-h2-4	AUGUSTUS	transcript	149365308	149366068	0,24	-	.	g20212.t2
Tb_female-h2-4	AUGUSTUS	stop_codon	149365308	149365310	.	-	0	transcript_id "g20212.t2"; gene_id "g20212";
Tb_female-h2-4	AUGUSTUS	CDS	149365308	149365610	1	-	0	transcript_id "g20212.t2"; gene_id "g20212";
Tb_female-h2-4	AUGUSTUS	exon	149365308	149365610	.	-	.	transcript_id "g20212.t2"; gene_id "g20212";
Tb_female-h2-4	AUGUSTUS	intron	149365611	149365697	1	-	.	transcript_id "g20212.t2"; gene_id "g20212";
Tb_female-h2-4	AUGUSTUS	CDS	149365698	149365882	1	-	2	transcript_id "g20212.t2"; gene_id "g20212";
Tb_female-h2-4	AUGUSTUS	exon	149365698	149365882	.	-	.	transcript_id "g20212.t2"; gene_id "g20212";
Tb_female-h2-4	AUGUSTUS	intron	149365883	149365965	1	-	.	transcript_id "g20212.t2"; gene_id "g20212";
Tb_female-h2-4	AUGUSTUS	CDS	149365966	149366068	0,24	-	0	transcript_id "g20212.t2"; gene_id "g20212";
Tb_female-h2-4	AUGUSTUS	exon	149365966	149366068	.	-	.	transcript_id "g20212.t2"; gene_id "g20212";
Tb_female-h2-4	AUGUSTUS	start_codon	149366066	149366068	.	-	0	transcript_id "g20212.t2"; gene_id "g20212";
Tb_female-h2-4	GeneMark.hmm3	transcript	149365308	149366176	.	-	.	g20212.t3
Tb_female-h2-4	GeneMark.hmm3	stop_codon	149365308	149365310	.	-	0	transcript_id "g20212.t3"; gene_id "g20212";
Tb_female-h2-4	GeneMark.hmm3	CDS	149365308	149365610	.	-	0	transcript_id "g20212.t3"; gene_id "g20212";
Tb_female-h2-4	GeneMark.hmm3	exon	149365308	149365610	.	-	0	transcript_id "g20212.t3"; gene_id "g20212";
Tb_female-h2-4	GeneMark.hmm3	mRNA	149365308	149366176	.	-	.	transcript_id "g20212.t3"; gene_id "g20212";
Tb_female-h2-4	GeneMark.hmm3	intron	149365611	149365697	.	-	0	transcript_id "g20212.t3"; gene_id "g20212";
Tb_female-h2-4	GeneMark.hmm3	CDS	149365698	149365882	.	-	2	transcript_id "g20212.t3"; gene_id "g20212";
Tb_female-h2-4	GeneMark.hmm3	exon	149365698	149365882	.	-	2	transcript_id "g20212.t3"; gene_id "g20212";
Tb_female-h2-4	GeneMark.hmm3	intron	149365883	149365965	.	-	1	transcript_id "g20212.t3"; gene_id "g20212";
Tb_female-h2-4	GeneMark.hmm3	CDS	149365966	149366176	.	-	0	transcript_id "g20212.t3"; gene_id "g20212";
Tb_female-h2-4	GeneMark.hmm3	exon	149365966	149366176	.	-	0	transcript_id "g20212.t3"; gene_id "g20212";
Tb_female-h2-4	GeneMark.hmm3	start_codon	149366174	149366176	.	-	0	transcript_id "g20212.t3"; gene_id "g20212";
Tb_female-h2-4	AUGUSTUS	gene	174611451	174803323	.	-	.	g20347
Tb_female-h2-4	AUGUSTUS	transcript	174611451	174803194	0,56	-	.	g20347.t1
Tb_female-h2-4	AUGUSTUS	stop_codon	174611451	174611453	.	-	0	transcript_id "g20347.t1"; gene_id "g20347";
Tb_female-h2-4	AUGUSTUS	CDS	174611451	174611549	1	-	0	transcript_id "g20347.t1"; gene_id "g20347";
Tb_female-h2-4	AUGUSTUS	exon	174611451	174611549	.	-	.	transcript_id "g20347.t1"; gene_id "g20347";
Tb_female-h2-4	AUGUSTUS	intron	174611550	174631382	1	-	.	transcript_id "g20347.t1"; gene_id "g20347";
Tb_female-h2-4	AUGUSTUS	CDS	174631383	174631529	1	-	0	transcript_id "g20347.t1"; gene_id "g20347";
Tb_female-h2-4	AUGUSTUS	exon	174631383	174631529	.	-	.	transcript_id "g20347.t1"; gene_id "g20347";
Tb_female-h2-4	AUGUSTUS	intron	174631530	174631667	1	-	.	transcript_id "g20347.t1"; gene_id "g20347";
Tb_female-h2-4	AUGUSTUS	CDS	174631668	174631767	1	-	1	transcript_id "g20347.t1"; gene_id "g20347";
Tb_female-h2-4	AUGUSTUS	exon	174631668	174631767	.	-	.	transcript_id "g20347.t1"; gene_id "g20347";
Tb_female-h2-4	AUGUSTUS	intron	174631768	174668165	1	-	.	transcript_id "g20347.t1"; gene_id "g20347";
Tb_female-h2-4	AUGUSTUS	CDS	174668166	174668386	1	-	0	transcript_id "g20347.t1"; gene_id "g20347";
Tb_female-h2-4	AUGUSTUS	exon	174668166	174668386	.	-	.	transcript_id "g20347.t1"; gene_id "g20347";
Tb_female-h2-4	AUGUSTUS	intron	174668387	174679621	1	-	.	transcript_id "g20347.t1"; gene_id "g20347";
Tb_female-h2-4	AUGUSTUS	CDS	174679622	174679855	1	-	0	transcript_id "g20347.t1"; gene_id "g20347";
Tb_female-h2-4	AUGUSTUS	exon	174679622	174679855	.	-	.	transcript_id "g20347.t1"; gene_id "g20347";
Tb_female-h2-4	AUGUSTUS	intron	174679856	174680184	1	-	.	transcript_id "g20347.t1"; gene_id "g20347";
Tb_female-h2-4	AUGUSTUS	CDS	174680185	174680577	1	-	0	transcript_id "g20347.t1"; gene_id "g20347";
Tb_female-h2-4	AUGUSTUS	exon	174680185	174680577	.	-	.	transcript_id "g20347.t1"; gene_id "g20347";
Tb_female-h2-4	AUGUSTUS	intron	174680578	174681424	1	-	.	transcript_id "g20347.t1"; gene_id "g20347";
Tb_female-h2-4	AUGUSTUS	CDS	174681425	174681631	1	-	0	transcript_id "g20347.t1"; gene_id "g20347";
Tb_female-h2-4	AUGUSTUS	exon	174681425	174681631	.	-	.	transcript_id "g20347.t1"; gene_id "g20347";
Tb_female-h2-4	AUGUSTUS	intron	174681632	174703432	1	-	.	transcript_id "g20347.t1"; gene_id "g20347";
Tb_female-h2-4	AUGUSTUS	CDS	174703433	174703711	1	-	0	transcript_id "g20347.t1"; gene_id "g20347";
Tb_female-h2-4	AUGUSTUS	exon	174703433	174703711	.	-	.	transcript_id "g20347.t1"; gene_id "g20347";
Tb_female-h2-4	AUGUSTUS	intron	174703712	174703831	1	-	.	transcript_id "g20347.t1"; gene_id "g20347";
Tb_female-h2-4	AUGUSTUS	CDS	174703832	174704431	1	-	0	transcript_id "g20347.t1"; gene_id "g20347";
Tb_female-h2-4	AUGUSTUS	exon	174703832	174704431	.	-	.	transcript_id "g20347.t1"; gene_id "g20347";
Tb_female-h2-4	AUGUSTUS	intron	174704432	174705082	1	-	.	transcript_id "g20347.t1"; gene_id "g20347";
Tb_female-h2-4	AUGUSTUS	CDS	174705083	174705257	1	-	1	transcript_id "g20347.t1"; gene_id "g20347";
Tb_female-h2-4	AUGUSTUS	exon	174705083	174705257	.	-	.	transcript_id "g20347.t1"; gene_id "g20347";
Tb_female-h2-4	AUGUSTUS	intron	174705258	174730174	1	-	.	transcript_id "g20347.t1"; gene_id "g20347";
Tb_female-h2-4	AUGUSTUS	CDS	174730175	174730293	1	-	0	transcript_id "g20347.t1"; gene_id "g20347";
Tb_female-h2-4	AUGUSTUS	exon	174730175	174730293	.	-	.	transcript_id "g20347.t1"; gene_id "g20347";
Tb_female-h2-4	AUGUSTUS	intron	174730294	174731549	1	-	.	transcript_id "g20347.t1"; gene_id "g20347";
Tb_female-h2-4	AUGUSTUS	CDS	174731550	174731636	1	-	0	transcript_id "g20347.t1"; gene_id "g20347";
Tb_female-h2-4	AUGUSTUS	exon	174731550	174731636	.	-	.	transcript_id "g20347.t1"; gene_id "g20347";
Tb_female-h2-4	AUGUSTUS	intron	174731637	174731911	1	-	.	transcript_id "g20347.t1"; gene_id "g20347";
Tb_female-h2-4	AUGUSTUS	CDS	174731912	174732020	1	-	1	transcript_id "g20347.t1"; gene_id "g20347";
Tb_female-h2-4	AUGUSTUS	exon	174731912	174732020	.	-	.	transcript_id "g20347.t1"; gene_id "g20347";
Tb_female-h2-4	AUGUSTUS	intron	174732021	174732962	1	-	.	transcript_id "g20347.t1"; gene_id "g20347";
Tb_female-h2-4	AUGUSTUS	CDS	174732963	174733076	1	-	1	transcript_id "g20347.t1"; gene_id "g20347";
Tb_female-h2-4	AUGUSTUS	exon	174732963	174733076	.	-	.	transcript_id "g20347.t1"; gene_id "g20347";
Tb_female-h2-4	AUGUSTUS	intron	174733077	174733285	1	-	.	transcript_id "g20347.t1"; gene_id "g20347";
Tb_female-h2-4	AUGUSTUS	CDS	174733286	174733461	1	-	0	transcript_id "g20347.t1"; gene_id "g20347";
Tb_female-h2-4	AUGUSTUS	exon	174733286	174733461	.	-	.	transcript_id "g20347.t1"; gene_id "g20347";
Tb_female-h2-4	AUGUSTUS	intron	174733462	174802834	1	-	.	transcript_id "g20347.t1"; gene_id "g20347";
Tb_female-h2-4	AUGUSTUS	CDS	174802835	174803194	0,56	-	0	transcript_id "g20347.t1"; gene_id "g20347";
Tb_female-h2-4	AUGUSTUS	exon	174802835	174803194	.	-	.	transcript_id "g20347.t1"; gene_id "g20347";
Tb_female-h2-4	AUGUSTUS	start_codon	174803192	174803194	.	-	0	transcript_id "g20347.t1"; gene_id "g20347";
Tb_female-h2-4	gmst	transcript	174611451	174730182	.	-	.	g20347.t2
Tb_female-h2-4	gmst	stop_codon	174611451	174611453	170,836275	-	0	transcript_id "g20347.t2"; gene_id "g20347";
Tb_female-h2-4	gmst	CDS	174611451	174611549	170,836275	-	0	transcript_id "g20347.t2"; gene_id "g20347";
Tb_female-h2-4	gmst	exon	174611451	174611549	170,836275	-	0	transcript_id "g20347.t2"; gene_id "g20347";
Tb_female-h2-4	gmst	intron	174611550	174631382	170,836275	-	0	transcript_id "g20347.t2"; gene_id "g20347";
Tb_female-h2-4	gmst	CDS	174631383	174631529	170,836275	-	0	transcript_id "g20347.t2"; gene_id "g20347";
Tb_female-h2-4	gmst	exon	174631383	174631529	170,836275	-	0	transcript_id "g20347.t2"; gene_id "g20347";
Tb_female-h2-4	gmst	intron	174631530	174631667	170,836275	-	0	transcript_id "g20347.t2"; gene_id "g20347";
Tb_female-h2-4	gmst	CDS	174631668	174631767	170,836275	-	1	transcript_id "g20347.t2"; gene_id "g20347";
Tb_female-h2-4	gmst	exon	174631668	174631767	170,836275	-	1	transcript_id "g20347.t2"; gene_id "g20347";
Tb_female-h2-4	gmst	intron	174631768	174668165	170,836275	-	0	transcript_id "g20347.t2"; gene_id "g20347";
Tb_female-h2-4	gmst	CDS	174668166	174668386	170,836275	-	0	transcript_id "g20347.t2"; gene_id "g20347";
Tb_female-h2-4	gmst	exon	174668166	174668386	170,836275	-	0	transcript_id "g20347.t2"; gene_id "g20347";
Tb_female-h2-4	gmst	intron	174668387	174679621	170,836275	-	0	transcript_id "g20347.t2"; gene_id "g20347";
Tb_female-h2-4	gmst	CDS	174679622	174679855	170,836275	-	0	transcript_id "g20347.t2"; gene_id "g20347";
Tb_female-h2-4	gmst	exon	174679622	174679855	170,836275	-	0	transcript_id "g20347.t2"; gene_id "g20347";
Tb_female-h2-4	gmst	intron	174679856	174680184	170,836275	-	0	transcript_id "g20347.t2"; gene_id "g20347";
Tb_female-h2-4	gmst	CDS	174680185	174680577	170,836275	-	0	transcript_id "g20347.t2"; gene_id "g20347";
Tb_female-h2-4	gmst	exon	174680185	174680577	170,836275	-	0	transcript_id "g20347.t2"; gene_id "g20347";
Tb_female-h2-4	gmst	intron	174680578	174681424	170,836275	-	0	transcript_id "g20347.t2"; gene_id "g20347";
Tb_female-h2-4	gmst	CDS	174681425	174681631	170,836275	-	0	transcript_id "g20347.t2"; gene_id "g20347";
Tb_female-h2-4	gmst	exon	174681425	174681631	170,836275	-	0	transcript_id "g20347.t2"; gene_id "g20347";
Tb_female-h2-4	gmst	intron	174681632	174703432	170,836275	-	0	transcript_id "g20347.t2"; gene_id "g20347";
Tb_female-h2-4	gmst	CDS	174703433	174703711	170,836275	-	0	transcript_id "g20347.t2"; gene_id "g20347";
Tb_female-h2-4	gmst	exon	174703433	174703711	170,836275	-	0	transcript_id "g20347.t2"; gene_id "g20347";
Tb_female-h2-4	gmst	intron	174703712	174703831	170,836275	-	0	transcript_id "g20347.t2"; gene_id "g20347";
Tb_female-h2-4	gmst	CDS	174703832	174704431	170,836275	-	0	transcript_id "g20347.t2"; gene_id "g20347";
Tb_female-h2-4	gmst	exon	174703832	174704431	170,836275	-	0	transcript_id "g20347.t2"; gene_id "g20347";
Tb_female-h2-4	gmst	intron	174704432	174705082	170,836275	-	0	transcript_id "g20347.t2"; gene_id "g20347";
Tb_female-h2-4	gmst	CDS	174705083	174705257	170,836275	-	1	transcript_id "g20347.t2"; gene_id "g20347";
Tb_female-h2-4	gmst	exon	174705083	174705257	170,836275	-	1	transcript_id "g20347.t2"; gene_id "g20347";
Tb_female-h2-4	gmst	intron	174705258	174730174	170,836275	-	0	transcript_id "g20347.t2"; gene_id "g20347";
Tb_female-h2-4	gmst	CDS	174730175	174730182	170,836275	-	0	transcript_id "g20347.t2"; gene_id "g20347";
Tb_female-h2-4	gmst	exon	174730175	174730182	170,836275	-	0	transcript_id "g20347.t2"; gene_id "g20347";
Tb_female-h2-4	gmst	start_codon	174730180	174730182	170,836275	-	0	transcript_id "g20347.t2"; gene_id "g20347";
Tb_female-h2-4	gmst	transcript	174611451	174803323	.	-	.	g20347.t3
Tb_female-h2-4	gmst	stop_codon	174611451	174611453	205,262173	-	0	transcript_id "g20347.t3"; gene_id "g20347";
Tb_female-h2-4	gmst	CDS	174611451	174611549	205,262173	-	0	transcript_id "g20347.t3"; gene_id "g20347";
Tb_female-h2-4	gmst	exon	174611451	174611549	205,262173	-	0	transcript_id "g20347.t3"; gene_id "g20347";
Tb_female-h2-4	gmst	intron	174611550	174631382	205,262173	-	0	transcript_id "g20347.t3"; gene_id "g20347";
Tb_female-h2-4	gmst	CDS	174631383	174631529	205,262173	-	0	transcript_id "g20347.t3"; gene_id "g20347";
Tb_female-h2-4	gmst	exon	174631383	174631529	205,262173	-	0	transcript_id "g20347.t3"; gene_id "g20347";
Tb_female-h2-4	gmst	intron	174631530	174631667	205,262173	-	0	transcript_id "g20347.t3"; gene_id "g20347";
Tb_female-h2-4	gmst	CDS	174631668	174631767	205,262173	-	1	transcript_id "g20347.t3"; gene_id "g20347";
Tb_female-h2-4	gmst	exon	174631668	174631767	205,262173	-	1	transcript_id "g20347.t3"; gene_id "g20347";
Tb_female-h2-4	gmst	intron	174631768	174668165	205,262173	-	0	transcript_id "g20347.t3"; gene_id "g20347";
Tb_female-h2-4	gmst	CDS	174668166	174668386	205,262173	-	0	transcript_id "g20347.t3"; gene_id "g20347";
Tb_female-h2-4	gmst	exon	174668166	174668386	205,262173	-	0	transcript_id "g20347.t3"; gene_id "g20347";
Tb_female-h2-4	gmst	intron	174668387	174679621	205,262173	-	0	transcript_id "g20347.t3"; gene_id "g20347";
Tb_female-h2-4	gmst	CDS	174679622	174679855	205,262173	-	0	transcript_id "g20347.t3"; gene_id "g20347";
Tb_female-h2-4	gmst	exon	174679622	174679855	205,262173	-	0	transcript_id "g20347.t3"; gene_id "g20347";
Tb_female-h2-4	gmst	intron	174679856	174680184	205,262173	-	0	transcript_id "g20347.t3"; gene_id "g20347";
Tb_female-h2-4	gmst	CDS	174680185	174680577	205,262173	-	0	transcript_id "g20347.t3"; gene_id "g20347";
Tb_female-h2-4	gmst	exon	174680185	174680577	205,262173	-	0	transcript_id "g20347.t3"; gene_id "g20347";
Tb_female-h2-4	gmst	intron	174680578	174681424	205,262173	-	0	transcript_id "g20347.t3"; gene_id "g20347";
Tb_female-h2-4	gmst	CDS	174681425	174681631	205,262173	-	0	transcript_id "g20347.t3"; gene_id "g20347";
Tb_female-h2-4	gmst	exon	174681425	174681631	205,262173	-	0	transcript_id "g20347.t3"; gene_id "g20347";
Tb_female-h2-4	gmst	intron	174681632	174703432	205,262173	-	0	transcript_id "g20347.t3"; gene_id "g20347";
Tb_female-h2-4	gmst	CDS	174703433	174703711	205,262173	-	0	transcript_id "g20347.t3"; gene_id "g20347";
Tb_female-h2-4	gmst	exon	174703433	174703711	205,262173	-	0	transcript_id "g20347.t3"; gene_id "g20347";
Tb_female-h2-4	gmst	intron	174703712	174703831	205,262173	-	0	transcript_id "g20347.t3"; gene_id "g20347";
Tb_female-h2-4	gmst	CDS	174703832	174704431	205,262173	-	0	transcript_id "g20347.t3"; gene_id "g20347";
Tb_female-h2-4	gmst	exon	174703832	174704431	205,262173	-	0	transcript_id "g20347.t3"; gene_id "g20347";
Tb_female-h2-4	gmst	intron	174704432	174705082	205,262173	-	0	transcript_id "g20347.t3"; gene_id "g20347";
Tb_female-h2-4	gmst	CDS	174705083	174705257	205,262173	-	1	transcript_id "g20347.t3"; gene_id "g20347";
Tb_female-h2-4	gmst	exon	174705083	174705257	205,262173	-	1	transcript_id "g20347.t3"; gene_id "g20347";
Tb_female-h2-4	gmst	intron	174705258	174730174	205,262173	-	0	transcript_id "g20347.t3"; gene_id "g20347";
Tb_female-h2-4	gmst	CDS	174730175	174730293	205,262173	-	0	transcript_id "g20347.t3"; gene_id "g20347";
Tb_female-h2-4	gmst	exon	174730175	174730293	205,262173	-	0	transcript_id "g20347.t3"; gene_id "g20347";
Tb_female-h2-4	gmst	intron	174730294	174802834	205,262173	-	0	transcript_id "g20347.t3"; gene_id "g20347";
Tb_female-h2-4	gmst	CDS	174802835	174803323	205,262173	-	0	transcript_id "g20347.t3"; gene_id "g20347";
Tb_female-h2-4	gmst	exon	174802835	174803323	205,262173	-	0	transcript_id "g20347.t3"; gene_id "g20347";
Tb_female-h2-4	gmst	start_codon	174803321	174803323	205,262173	-	0	transcript_id "g20347.t3"; gene_id "g20347";
Tb_female-h2-4	gmst	transcript	174611451	174803323	.	-	.	g20347.t4
Tb_female-h2-4	gmst	stop_codon	174611451	174611453	240,389282	-	0	transcript_id "g20347.t4"; gene_id "g20347";
Tb_female-h2-4	gmst	CDS	174611451	174611549	240,389282	-	0	transcript_id "g20347.t4"; gene_id "g20347";
Tb_female-h2-4	gmst	exon	174611451	174611549	240,389282	-	0	transcript_id "g20347.t4"; gene_id "g20347";
Tb_female-h2-4	gmst	intron	174611550	174631382	240,389282	-	0	transcript_id "g20347.t4"; gene_id "g20347";
Tb_female-h2-4	gmst	CDS	174631383	174631529	240,389282	-	0	transcript_id "g20347.t4"; gene_id "g20347";
Tb_female-h2-4	gmst	exon	174631383	174631529	240,389282	-	0	transcript_id "g20347.t4"; gene_id "g20347";
Tb_female-h2-4	gmst	intron	174631530	174631667	240,389282	-	0	transcript_id "g20347.t4"; gene_id "g20347";
Tb_female-h2-4	gmst	CDS	174631668	174631767	240,389282	-	1	transcript_id "g20347.t4"; gene_id "g20347";
Tb_female-h2-4	gmst	exon	174631668	174631767	240,389282	-	1	transcript_id "g20347.t4"; gene_id "g20347";
Tb_female-h2-4	gmst	intron	174631768	174668165	240,389282	-	0	transcript_id "g20347.t4"; gene_id "g20347";
Tb_female-h2-4	gmst	CDS	174668166	174668386	240,389282	-	0	transcript_id "g20347.t4"; gene_id "g20347";
Tb_female-h2-4	gmst	exon	174668166	174668386	240,389282	-	0	transcript_id "g20347.t4"; gene_id "g20347";
Tb_female-h2-4	gmst	intron	174668387	174679621	240,389282	-	0	transcript_id "g20347.t4"; gene_id "g20347";
Tb_female-h2-4	gmst	CDS	174679622	174679855	240,389282	-	0	transcript_id "g20347.t4"; gene_id "g20347";
Tb_female-h2-4	gmst	exon	174679622	174679855	240,389282	-	0	transcript_id "g20347.t4"; gene_id "g20347";
Tb_female-h2-4	gmst	intron	174679856	174680184	240,389282	-	0	transcript_id "g20347.t4"; gene_id "g20347";
Tb_female-h2-4	gmst	CDS	174680185	174680577	240,389282	-	0	transcript_id "g20347.t4"; gene_id "g20347";
Tb_female-h2-4	gmst	exon	174680185	174680577	240,389282	-	0	transcript_id "g20347.t4"; gene_id "g20347";
Tb_female-h2-4	gmst	intron	174680578	174681424	240,389282	-	0	transcript_id "g20347.t4"; gene_id "g20347";
Tb_female-h2-4	gmst	CDS	174681425	174681631	240,389282	-	0	transcript_id "g20347.t4"; gene_id "g20347";
Tb_female-h2-4	gmst	exon	174681425	174681631	240,389282	-	0	transcript_id "g20347.t4"; gene_id "g20347";
Tb_female-h2-4	gmst	intron	174681632	174703432	240,389282	-	0	transcript_id "g20347.t4"; gene_id "g20347";
Tb_female-h2-4	gmst	CDS	174703433	174703711	240,389282	-	0	transcript_id "g20347.t4"; gene_id "g20347";
Tb_female-h2-4	gmst	exon	174703433	174703711	240,389282	-	0	transcript_id "g20347.t4"; gene_id "g20347";
Tb_female-h2-4	gmst	intron	174703712	174703831	240,389282	-	0	transcript_id "g20347.t4"; gene_id "g20347";
Tb_female-h2-4	gmst	CDS	174703832	174704431	240,389282	-	0	transcript_id "g20347.t4"; gene_id "g20347";
Tb_female-h2-4	gmst	exon	174703832	174704431	240,389282	-	0	transcript_id "g20347.t4"; gene_id "g20347";
Tb_female-h2-4	gmst	intron	174704432	174705082	240,389282	-	0	transcript_id "g20347.t4"; gene_id "g20347";
Tb_female-h2-4	gmst	CDS	174705083	174705257	240,389282	-	1	transcript_id "g20347.t4"; gene_id "g20347";
Tb_female-h2-4	gmst	exon	174705083	174705257	240,389282	-	1	transcript_id "g20347.t4"; gene_id "g20347";
Tb_female-h2-4	gmst	intron	174705258	174730174	240,389282	-	0	transcript_id "g20347.t4"; gene_id "g20347";
Tb_female-h2-4	gmst	CDS	174730175	174730293	240,389282	-	0	transcript_id "g20347.t4"; gene_id "g20347";
Tb_female-h2-4	gmst	exon	174730175	174730293	240,389282	-	0	transcript_id "g20347.t4"; gene_id "g20347";
Tb_female-h2-4	gmst	intron	174730294	174731549	240,389282	-	0	transcript_id "g20347.t4"; gene_id "g20347";
Tb_female-h2-4	gmst	CDS	174731550	174731636	240,389282	-	0	transcript_id "g20347.t4"; gene_id "g20347";
Tb_female-h2-4	gmst	exon	174731550	174731636	240,389282	-	0	transcript_id "g20347.t4"; gene_id "g20347";
Tb_female-h2-4	gmst	intron	174731637	174731911	240,389282	-	0	transcript_id "g20347.t4"; gene_id "g20347";
Tb_female-h2-4	gmst	CDS	174731912	174732020	240,389282	-	1	transcript_id "g20347.t4"; gene_id "g20347";
Tb_female-h2-4	gmst	exon	174731912	174732020	240,389282	-	1	transcript_id "g20347.t4"; gene_id "g20347";
Tb_female-h2-4	gmst	intron	174732021	174732962	240,389282	-	0	transcript_id "g20347.t4"; gene_id "g20347";
Tb_female-h2-4	gmst	CDS	174732963	174733076	240,389282	-	1	transcript_id "g20347.t4"; gene_id "g20347";
Tb_female-h2-4	gmst	exon	174732963	174733076	240,389282	-	1	transcript_id "g20347.t4"; gene_id "g20347";
Tb_female-h2-4	gmst	intron	174733077	174733285	240,389282	-	0	transcript_id "g20347.t4"; gene_id "g20347";
Tb_female-h2-4	gmst	CDS	174733286	174733461	240,389282	-	0	transcript_id "g20347.t4"; gene_id "g20347";
Tb_female-h2-4	gmst	exon	174733286	174733461	240,389282	-	0	transcript_id "g20347.t4"; gene_id "g20347";
Tb_female-h2-4	gmst	intron	174733462	174802834	240,389282	-	0	transcript_id "g20347.t4"; gene_id "g20347";
Tb_female-h2-4	gmst	CDS	174802835	174803323	240,389282	-	0	transcript_id "g20347.t4"; gene_id "g20347";
Tb_female-h2-4	gmst	exon	174802835	174803323	240,389282	-	0	transcript_id "g20347.t4"; gene_id "g20347";
Tb_female-h2-4	gmst	start_codon	174803321	174803323	240,389282	-	0	transcript_id "g20347.t4"; gene_id "g20347";
Tb_female-h2-4	gmst	transcript	174611451	174803323	.	-	.	g20347.t5
Tb_female-h2-4	gmst	stop_codon	174611451	174611453	247,772872	-	0	transcript_id "g20347.t5"; gene_id "g20347";
Tb_female-h2-4	gmst	CDS	174611451	174611549	247,772872	-	0	transcript_id "g20347.t5"; gene_id "g20347";
Tb_female-h2-4	gmst	exon	174611451	174611549	247,772872	-	0	transcript_id "g20347.t5"; gene_id "g20347";
Tb_female-h2-4	gmst	intron	174611550	174631382	247,772872	-	0	transcript_id "g20347.t5"; gene_id "g20347";
Tb_female-h2-4	gmst	CDS	174631383	174631529	247,772872	-	0	transcript_id "g20347.t5"; gene_id "g20347";
Tb_female-h2-4	gmst	exon	174631383	174631529	247,772872	-	0	transcript_id "g20347.t5"; gene_id "g20347";
Tb_female-h2-4	gmst	intron	174631530	174631667	247,772872	-	0	transcript_id "g20347.t5"; gene_id "g20347";
Tb_female-h2-4	gmst	CDS	174631668	174631767	247,772872	-	1	transcript_id "g20347.t5"; gene_id "g20347";
Tb_female-h2-4	gmst	exon	174631668	174631767	247,772872	-	1	transcript_id "g20347.t5"; gene_id "g20347";
Tb_female-h2-4	gmst	intron	174631768	174668165	247,772872	-	0	transcript_id "g20347.t5"; gene_id "g20347";
Tb_female-h2-4	gmst	CDS	174668166	174668386	247,772872	-	0	transcript_id "g20347.t5"; gene_id "g20347";
Tb_female-h2-4	gmst	exon	174668166	174668386	247,772872	-	0	transcript_id "g20347.t5"; gene_id "g20347";
Tb_female-h2-4	gmst	intron	174668387	174679621	247,772872	-	0	transcript_id "g20347.t5"; gene_id "g20347";
Tb_female-h2-4	gmst	CDS	174679622	174679855	247,772872	-	0	transcript_id "g20347.t5"; gene_id "g20347";
Tb_female-h2-4	gmst	exon	174679622	174679855	247,772872	-	0	transcript_id "g20347.t5"; gene_id "g20347";
Tb_female-h2-4	gmst	intron	174679856	174680184	247,772872	-	0	transcript_id "g20347.t5"; gene_id "g20347";
Tb_female-h2-4	gmst	CDS	174680185	174680577	247,772872	-	0	transcript_id "g20347.t5"; gene_id "g20347";
Tb_female-h2-4	gmst	exon	174680185	174680577	247,772872	-	0	transcript_id "g20347.t5"; gene_id "g20347";
Tb_female-h2-4	gmst	intron	174680578	174681424	247,772872	-	0	transcript_id "g20347.t5"; gene_id "g20347";
Tb_female-h2-4	gmst	CDS	174681425	174681631	247,772872	-	0	transcript_id "g20347.t5"; gene_id "g20347";
Tb_female-h2-4	gmst	exon	174681425	174681631	247,772872	-	0	transcript_id "g20347.t5"; gene_id "g20347";
Tb_female-h2-4	gmst	intron	174681632	174703432	247,772872	-	0	transcript_id "g20347.t5"; gene_id "g20347";
Tb_female-h2-4	gmst	CDS	174703433	174703711	247,772872	-	0	transcript_id "g20347.t5"; gene_id "g20347";
Tb_female-h2-4	gmst	exon	174703433	174703711	247,772872	-	0	transcript_id "g20347.t5"; gene_id "g20347";
Tb_female-h2-4	gmst	intron	174703712	174703831	247,772872	-	0	transcript_id "g20347.t5"; gene_id "g20347";
Tb_female-h2-4	gmst	CDS	174703832	174704431	247,772872	-	0	transcript_id "g20347.t5"; gene_id "g20347";
Tb_female-h2-4	gmst	exon	174703832	174704431	247,772872	-	0	transcript_id "g20347.t5"; gene_id "g20347";
Tb_female-h2-4	gmst	intron	174704432	174705082	247,772872	-	0	transcript_id "g20347.t5"; gene_id "g20347";
Tb_female-h2-4	gmst	CDS	174705083	174705257	247,772872	-	1	transcript_id "g20347.t5"; gene_id "g20347";
Tb_female-h2-4	gmst	exon	174705083	174705257	247,772872	-	1	transcript_id "g20347.t5"; gene_id "g20347";
Tb_female-h2-4	gmst	intron	174705258	174730174	247,772872	-	0	transcript_id "g20347.t5"; gene_id "g20347";
Tb_female-h2-4	gmst	CDS	174730175	174730293	247,772872	-	0	transcript_id "g20347.t5"; gene_id "g20347";
Tb_female-h2-4	gmst	exon	174730175	174730293	247,772872	-	0	transcript_id "g20347.t5"; gene_id "g20347";
Tb_female-h2-4	gmst	intron	174730294	174731911	247,772872	-	0	transcript_id "g20347.t5"; gene_id "g20347";
Tb_female-h2-4	gmst	CDS	174731912	174732020	247,772872	-	1	transcript_id "g20347.t5"; gene_id "g20347";
Tb_female-h2-4	gmst	exon	174731912	174732020	247,772872	-	1	transcript_id "g20347.t5"; gene_id "g20347";
Tb_female-h2-4	gmst	intron	174732021	174732962	247,772872	-	0	transcript_id "g20347.t5"; gene_id "g20347";
Tb_female-h2-4	gmst	CDS	174732963	174733076	247,772872	-	1	transcript_id "g20347.t5"; gene_id "g20347";
Tb_female-h2-4	gmst	exon	174732963	174733076	247,772872	-	1	transcript_id "g20347.t5"; gene_id "g20347";
Tb_female-h2-4	gmst	intron	174733077	174733285	247,772872	-	0	transcript_id "g20347.t5"; gene_id "g20347";
Tb_female-h2-4	gmst	CDS	174733286	174733461	247,772872	-	0	transcript_id "g20347.t5"; gene_id "g20347";
Tb_female-h2-4	gmst	exon	174733286	174733461	247,772872	-	0	transcript_id "g20347.t5"; gene_id "g20347";
Tb_female-h2-4	gmst	intron	174733462	174802834	247,772872	-	0	transcript_id "g20347.t5"; gene_id "g20347";
Tb_female-h2-4	gmst	CDS	174802835	174803323	247,772872	-	0	transcript_id "g20347.t5"; gene_id "g20347";
Tb_female-h2-4	gmst	exon	174802835	174803323	247,772872	-	0	transcript_id "g20347.t5"; gene_id "g20347";
Tb_female-h2-4	gmst	start_codon	174803321	174803323	247,772872	-	0	transcript_id "g20347.t5"; gene_id "g20347";
Tb_female-h2-4	AUGUSTUS	gene	191908150	192310563	.	+	.	g20415
Tb_female-h2-4	AUGUSTUS	transcript	191908150	192310563	1	+	.	g20415.t1
Tb_female-h2-4	AUGUSTUS	start_codon	191908150	191908152	.	+	0	transcript_id "g20415.t1"; gene_id "g20415";
Tb_female-h2-4	AUGUSTUS	CDS	191908150	191908660	1	+	0	transcript_id "g20415.t1"; gene_id "g20415";
Tb_female-h2-4	AUGUSTUS	exon	191908150	191908660	.	+	.	transcript_id "g20415.t1"; gene_id "g20415";
Tb_female-h2-4	AUGUSTUS	intron	191908661	191957792	1	+	.	transcript_id "g20415.t1"; gene_id "g20415";
Tb_female-h2-4	AUGUSTUS	CDS	191957793	191957955	1	+	2	transcript_id "g20415.t1"; gene_id "g20415";
Tb_female-h2-4	AUGUSTUS	exon	191957793	191957955	.	+	.	transcript_id "g20415.t1"; gene_id "g20415";
Tb_female-h2-4	AUGUSTUS	intron	191957956	191958057	1	+	.	transcript_id "g20415.t1"; gene_id "g20415";
Tb_female-h2-4	AUGUSTUS	CDS	191958058	191958205	1	+	1	transcript_id "g20415.t1"; gene_id "g20415";
Tb_female-h2-4	AUGUSTUS	exon	191958058	191958205	.	+	.	transcript_id "g20415.t1"; gene_id "g20415";
Tb_female-h2-4	AUGUSTUS	intron	191958206	191962385	1	+	.	transcript_id "g20415.t1"; gene_id "g20415";
Tb_female-h2-4	AUGUSTUS	CDS	191962386	191962460	1	+	0	transcript_id "g20415.t1"; gene_id "g20415";
Tb_female-h2-4	AUGUSTUS	exon	191962386	191962460	.	+	.	transcript_id "g20415.t1"; gene_id "g20415";
Tb_female-h2-4	AUGUSTUS	intron	191962461	191963100	1	+	.	transcript_id "g20415.t1"; gene_id "g20415";
Tb_female-h2-4	AUGUSTUS	CDS	191963101	191963320	1	+	0	transcript_id "g20415.t1"; gene_id "g20415";
Tb_female-h2-4	AUGUSTUS	exon	191963101	191963320	.	+	.	transcript_id "g20415.t1"; gene_id "g20415";
Tb_female-h2-4	AUGUSTUS	intron	191963321	191985882	1	+	.	transcript_id "g20415.t1"; gene_id "g20415";
Tb_female-h2-4	AUGUSTUS	CDS	191985883	191986078	1	+	2	transcript_id "g20415.t1"; gene_id "g20415";
Tb_female-h2-4	AUGUSTUS	exon	191985883	191986078	.	+	.	transcript_id "g20415.t1"; gene_id "g20415";
Tb_female-h2-4	AUGUSTUS	intron	191986079	191986205	1	+	.	transcript_id "g20415.t1"; gene_id "g20415";
Tb_female-h2-4	AUGUSTUS	CDS	191986206	191986290	1	+	1	transcript_id "g20415.t1"; gene_id "g20415";
Tb_female-h2-4	AUGUSTUS	exon	191986206	191986290	.	+	.	transcript_id "g20415.t1"; gene_id "g20415";
Tb_female-h2-4	AUGUSTUS	intron	191986291	191986414	1	+	.	transcript_id "g20415.t1"; gene_id "g20415";
Tb_female-h2-4	AUGUSTUS	CDS	191986415	191986555	1	+	0	transcript_id "g20415.t1"; gene_id "g20415";
Tb_female-h2-4	AUGUSTUS	exon	191986415	191986555	.	+	.	transcript_id "g20415.t1"; gene_id "g20415";
Tb_female-h2-4	AUGUSTUS	intron	191986556	191986899	1	+	.	transcript_id "g20415.t1"; gene_id "g20415";
Tb_female-h2-4	AUGUSTUS	CDS	191986900	191987040	1	+	0	transcript_id "g20415.t1"; gene_id "g20415";
Tb_female-h2-4	AUGUSTUS	exon	191986900	191987040	.	+	.	transcript_id "g20415.t1"; gene_id "g20415";
Tb_female-h2-4	AUGUSTUS	intron	191987041	192040951	1	+	.	transcript_id "g20415.t1"; gene_id "g20415";
Tb_female-h2-4	AUGUSTUS	CDS	192040952	192041029	1	+	0	transcript_id "g20415.t1"; gene_id "g20415";
Tb_female-h2-4	AUGUSTUS	exon	192040952	192041029	.	+	.	transcript_id "g20415.t1"; gene_id "g20415";
Tb_female-h2-4	AUGUSTUS	intron	192041030	192120281	1	+	.	transcript_id "g20415.t1"; gene_id "g20415";
Tb_female-h2-4	AUGUSTUS	CDS	192120282	192120388	1	+	0	transcript_id "g20415.t1"; gene_id "g20415";
Tb_female-h2-4	AUGUSTUS	exon	192120282	192120388	.	+	.	transcript_id "g20415.t1"; gene_id "g20415";
Tb_female-h2-4	AUGUSTUS	intron	192120389	192200431	1	+	.	transcript_id "g20415.t1"; gene_id "g20415";
Tb_female-h2-4	AUGUSTUS	CDS	192200432	192200580	1	+	1	transcript_id "g20415.t1"; gene_id "g20415";
Tb_female-h2-4	AUGUSTUS	exon	192200432	192200580	.	+	.	transcript_id "g20415.t1"; gene_id "g20415";
Tb_female-h2-4	AUGUSTUS	intron	192200581	192200990	1	+	.	transcript_id "g20415.t1"; gene_id "g20415";
Tb_female-h2-4	AUGUSTUS	CDS	192200991	192201216	1	+	2	transcript_id "g20415.t1"; gene_id "g20415";
Tb_female-h2-4	AUGUSTUS	exon	192200991	192201216	.	+	.	transcript_id "g20415.t1"; gene_id "g20415";
Tb_female-h2-4	AUGUSTUS	intron	192201217	192256226	1	+	.	transcript_id "g20415.t1"; gene_id "g20415";
Tb_female-h2-4	AUGUSTUS	CDS	192256227	192256452	1	+	1	transcript_id "g20415.t1"; gene_id "g20415";
Tb_female-h2-4	AUGUSTUS	exon	192256227	192256452	.	+	.	transcript_id "g20415.t1"; gene_id "g20415";
Tb_female-h2-4	AUGUSTUS	intron	192256453	192265978	1	+	.	transcript_id "g20415.t1"; gene_id "g20415";
Tb_female-h2-4	AUGUSTUS	CDS	192265979	192266124	1	+	0	transcript_id "g20415.t1"; gene_id "g20415";
Tb_female-h2-4	AUGUSTUS	exon	192265979	192266124	.	+	.	transcript_id "g20415.t1"; gene_id "g20415";
Tb_female-h2-4	AUGUSTUS	intron	192266125	192307841	1	+	.	transcript_id "g20415.t1"; gene_id "g20415";
Tb_female-h2-4	AUGUSTUS	CDS	192307842	192308004	1	+	1	transcript_id "g20415.t1"; gene_id "g20415";
Tb_female-h2-4	AUGUSTUS	exon	192307842	192308004	.	+	.	transcript_id "g20415.t1"; gene_id "g20415";
Tb_female-h2-4	AUGUSTUS	intron	192308005	192309737	1	+	.	transcript_id "g20415.t1"; gene_id "g20415";
Tb_female-h2-4	AUGUSTUS	CDS	192309738	192309891	1	+	0	transcript_id "g20415.t1"; gene_id "g20415";
Tb_female-h2-4	AUGUSTUS	exon	192309738	192309891	.	+	.	transcript_id "g20415.t1"; gene_id "g20415";
Tb_female-h2-4	AUGUSTUS	intron	192309892	192309997	1	+	.	transcript_id "g20415.t1"; gene_id "g20415";
Tb_female-h2-4	AUGUSTUS	CDS	192309998	192310161	1	+	2	transcript_id "g20415.t1"; gene_id "g20415";
Tb_female-h2-4	AUGUSTUS	exon	192309998	192310161	.	+	.	transcript_id "g20415.t1"; gene_id "g20415";
Tb_female-h2-4	AUGUSTUS	intron	192310162	192310326	1	+	.	transcript_id "g20415.t1"; gene_id "g20415";
Tb_female-h2-4	AUGUSTUS	CDS	192310327	192310563	1	+	0	transcript_id "g20415.t1"; gene_id "g20415";
Tb_female-h2-4	AUGUSTUS	exon	192310327	192310563	.	+	.	transcript_id "g20415.t1"; gene_id "g20415";
Tb_female-h2-4	AUGUSTUS	stop_codon	192310561	192310563	.	+	0	transcript_id "g20415.t1"; gene_id "g20415";
Tb_female-h2-4	AUGUSTUS	transcript	191908150	192310563	0,99	+	.	g20415.t2
Tb_female-h2-4	AUGUSTUS	start_codon	191908150	191908152	.	+	0	transcript_id "g20415.t2"; gene_id "g20415";
Tb_female-h2-4	AUGUSTUS	CDS	191908150	191908660	1	+	0	transcript_id "g20415.t2"; gene_id "g20415";
Tb_female-h2-4	AUGUSTUS	exon	191908150	191908660	.	+	.	transcript_id "g20415.t2"; gene_id "g20415";
Tb_female-h2-4	AUGUSTUS	intron	191908661	191957792	1	+	.	transcript_id "g20415.t2"; gene_id "g20415";
Tb_female-h2-4	AUGUSTUS	CDS	191957793	191957955	1	+	2	transcript_id "g20415.t2"; gene_id "g20415";
Tb_female-h2-4	AUGUSTUS	exon	191957793	191957955	.	+	.	transcript_id "g20415.t2"; gene_id "g20415";
Tb_female-h2-4	AUGUSTUS	intron	191957956	191958057	1	+	.	transcript_id "g20415.t2"; gene_id "g20415";
Tb_female-h2-4	AUGUSTUS	CDS	191958058	191958205	1	+	1	transcript_id "g20415.t2"; gene_id "g20415";
Tb_female-h2-4	AUGUSTUS	exon	191958058	191958205	.	+	.	transcript_id "g20415.t2"; gene_id "g20415";
Tb_female-h2-4	AUGUSTUS	intron	191958206	191962385	1	+	.	transcript_id "g20415.t2"; gene_id "g20415";
Tb_female-h2-4	AUGUSTUS	CDS	191962386	191962460	1	+	0	transcript_id "g20415.t2"; gene_id "g20415";
Tb_female-h2-4	AUGUSTUS	exon	191962386	191962460	.	+	.	transcript_id "g20415.t2"; gene_id "g20415";
Tb_female-h2-4	AUGUSTUS	intron	191962461	191963100	1	+	.	transcript_id "g20415.t2"; gene_id "g20415";
Tb_female-h2-4	AUGUSTUS	CDS	191963101	191963320	1	+	0	transcript_id "g20415.t2"; gene_id "g20415";
Tb_female-h2-4	AUGUSTUS	exon	191963101	191963320	.	+	.	transcript_id "g20415.t2"; gene_id "g20415";
Tb_female-h2-4	AUGUSTUS	intron	191963321	191985882	1	+	.	transcript_id "g20415.t2"; gene_id "g20415";
Tb_female-h2-4	AUGUSTUS	CDS	191985883	191986078	1	+	2	transcript_id "g20415.t2"; gene_id "g20415";
Tb_female-h2-4	AUGUSTUS	exon	191985883	191986078	.	+	.	transcript_id "g20415.t2"; gene_id "g20415";
Tb_female-h2-4	AUGUSTUS	intron	191986079	191986205	1	+	.	transcript_id "g20415.t2"; gene_id "g20415";
Tb_female-h2-4	AUGUSTUS	CDS	191986206	191986290	1	+	1	transcript_id "g20415.t2"; gene_id "g20415";
Tb_female-h2-4	AUGUSTUS	exon	191986206	191986290	.	+	.	transcript_id "g20415.t2"; gene_id "g20415";
Tb_female-h2-4	AUGUSTUS	intron	191986291	191986414	1	+	.	transcript_id "g20415.t2"; gene_id "g20415";
Tb_female-h2-4	AUGUSTUS	CDS	191986415	191986555	1	+	0	transcript_id "g20415.t2"; gene_id "g20415";
Tb_female-h2-4	AUGUSTUS	exon	191986415	191986555	.	+	.	transcript_id "g20415.t2"; gene_id "g20415";
Tb_female-h2-4	AUGUSTUS	intron	191986556	192040951	1	+	.	transcript_id "g20415.t2"; gene_id "g20415";
Tb_female-h2-4	AUGUSTUS	CDS	192040952	192041029	1	+	0	transcript_id "g20415.t2"; gene_id "g20415";
Tb_female-h2-4	AUGUSTUS	exon	192040952	192041029	.	+	.	transcript_id "g20415.t2"; gene_id "g20415";
Tb_female-h2-4	AUGUSTUS	intron	192041030	192120281	1	+	.	transcript_id "g20415.t2"; gene_id "g20415";
Tb_female-h2-4	AUGUSTUS	CDS	192120282	192120388	1	+	0	transcript_id "g20415.t2"; gene_id "g20415";
Tb_female-h2-4	AUGUSTUS	exon	192120282	192120388	.	+	.	transcript_id "g20415.t2"; gene_id "g20415";
Tb_female-h2-4	AUGUSTUS	intron	192120389	192200431	1	+	.	transcript_id "g20415.t2"; gene_id "g20415";
Tb_female-h2-4	AUGUSTUS	CDS	192200432	192200580	1	+	1	transcript_id "g20415.t2"; gene_id "g20415";
Tb_female-h2-4	AUGUSTUS	exon	192200432	192200580	.	+	.	transcript_id "g20415.t2"; gene_id "g20415";
Tb_female-h2-4	AUGUSTUS	intron	192200581	192200990	1	+	.	transcript_id "g20415.t2"; gene_id "g20415";
Tb_female-h2-4	AUGUSTUS	CDS	192200991	192201216	1	+	2	transcript_id "g20415.t2"; gene_id "g20415";
Tb_female-h2-4	AUGUSTUS	exon	192200991	192201216	.	+	.	transcript_id "g20415.t2"; gene_id "g20415";
Tb_female-h2-4	AUGUSTUS	intron	192201217	192256226	1	+	.	transcript_id "g20415.t2"; gene_id "g20415";
Tb_female-h2-4	AUGUSTUS	CDS	192256227	192256434	0,99	+	1	transcript_id "g20415.t2"; gene_id "g20415";
Tb_female-h2-4	AUGUSTUS	exon	192256227	192256434	.	+	.	transcript_id "g20415.t2"; gene_id "g20415";
Tb_female-h2-4	AUGUSTUS	intron	192256435	192265978	0,99	+	.	transcript_id "g20415.t2"; gene_id "g20415";
Tb_female-h2-4	AUGUSTUS	CDS	192265979	192266124	1	+	0	transcript_id "g20415.t2"; gene_id "g20415";
Tb_female-h2-4	AUGUSTUS	exon	192265979	192266124	.	+	.	transcript_id "g20415.t2"; gene_id "g20415";
Tb_female-h2-4	AUGUSTUS	intron	192266125	192307841	1	+	.	transcript_id "g20415.t2"; gene_id "g20415";
Tb_female-h2-4	AUGUSTUS	CDS	192307842	192308004	1	+	1	transcript_id "g20415.t2"; gene_id "g20415";
Tb_female-h2-4	AUGUSTUS	exon	192307842	192308004	.	+	.	transcript_id "g20415.t2"; gene_id "g20415";
Tb_female-h2-4	AUGUSTUS	intron	192308005	192309737	1	+	.	transcript_id "g20415.t2"; gene_id "g20415";
Tb_female-h2-4	AUGUSTUS	CDS	192309738	192309891	1	+	0	transcript_id "g20415.t2"; gene_id "g20415";
Tb_female-h2-4	AUGUSTUS	exon	192309738	192309891	.	+	.	transcript_id "g20415.t2"; gene_id "g20415";
Tb_female-h2-4	AUGUSTUS	intron	192309892	192309997	1	+	.	transcript_id "g20415.t2"; gene_id "g20415";
Tb_female-h2-4	AUGUSTUS	CDS	192309998	192310161	1	+	2	transcript_id "g20415.t2"; gene_id "g20415";
Tb_female-h2-4	AUGUSTUS	exon	192309998	192310161	.	+	.	transcript_id "g20415.t2"; gene_id "g20415";
Tb_female-h2-4	AUGUSTUS	intron	192310162	192310326	1	+	.	transcript_id "g20415.t2"; gene_id "g20415";
Tb_female-h2-4	AUGUSTUS	CDS	192310327	192310563	1	+	0	transcript_id "g20415.t2"; gene_id "g20415";
Tb_female-h2-4	AUGUSTUS	exon	192310327	192310563	.	+	.	transcript_id "g20415.t2"; gene_id "g20415";
Tb_female-h2-4	AUGUSTUS	stop_codon	192310561	192310563	.	+	0	transcript_id "g20415.t2"; gene_id "g20415";
Tb_female-h2-4	AUGUSTUS	transcript	191908150	192310563	1	+	.	g20415.t3
Tb_female-h2-4	AUGUSTUS	start_codon	191908150	191908152	.	+	0	transcript_id "g20415.t3"; gene_id "g20415";
Tb_female-h2-4	AUGUSTUS	CDS	191908150	191908660	1	+	0	transcript_id "g20415.t3"; gene_id "g20415";
Tb_female-h2-4	AUGUSTUS	exon	191908150	191908660	.	+	.	transcript_id "g20415.t3"; gene_id "g20415";
Tb_female-h2-4	AUGUSTUS	intron	191908661	191957792	1	+	.	transcript_id "g20415.t3"; gene_id "g20415";
Tb_female-h2-4	AUGUSTUS	CDS	191957793	191957955	1	+	2	transcript_id "g20415.t3"; gene_id "g20415";
Tb_female-h2-4	AUGUSTUS	exon	191957793	191957955	.	+	.	transcript_id "g20415.t3"; gene_id "g20415";
Tb_female-h2-4	AUGUSTUS	intron	191957956	191958057	1	+	.	transcript_id "g20415.t3"; gene_id "g20415";
Tb_female-h2-4	AUGUSTUS	CDS	191958058	191958205	1	+	1	transcript_id "g20415.t3"; gene_id "g20415";
Tb_female-h2-4	AUGUSTUS	exon	191958058	191958205	.	+	.	transcript_id "g20415.t3"; gene_id "g20415";
Tb_female-h2-4	AUGUSTUS	intron	191958206	191962385	1	+	.	transcript_id "g20415.t3"; gene_id "g20415";
Tb_female-h2-4	AUGUSTUS	CDS	191962386	191962460	1	+	0	transcript_id "g20415.t3"; gene_id "g20415";
Tb_female-h2-4	AUGUSTUS	exon	191962386	191962460	.	+	.	transcript_id "g20415.t3"; gene_id "g20415";
Tb_female-h2-4	AUGUSTUS	intron	191962461	191963100	1	+	.	transcript_id "g20415.t3"; gene_id "g20415";
Tb_female-h2-4	AUGUSTUS	CDS	191963101	191963320	1	+	0	transcript_id "g20415.t3"; gene_id "g20415";
Tb_female-h2-4	AUGUSTUS	exon	191963101	191963320	.	+	.	transcript_id "g20415.t3"; gene_id "g20415";
Tb_female-h2-4	AUGUSTUS	intron	191963321	191985882	1	+	.	transcript_id "g20415.t3"; gene_id "g20415";
Tb_female-h2-4	AUGUSTUS	CDS	191985883	191986078	1	+	2	transcript_id "g20415.t3"; gene_id "g20415";
Tb_female-h2-4	AUGUSTUS	exon	191985883	191986078	.	+	.	transcript_id "g20415.t3"; gene_id "g20415";
Tb_female-h2-4	AUGUSTUS	intron	191986079	191986205	1	+	.	transcript_id "g20415.t3"; gene_id "g20415";
Tb_female-h2-4	AUGUSTUS	CDS	191986206	191986290	1	+	1	transcript_id "g20415.t3"; gene_id "g20415";
Tb_female-h2-4	AUGUSTUS	exon	191986206	191986290	.	+	.	transcript_id "g20415.t3"; gene_id "g20415";
Tb_female-h2-4	AUGUSTUS	intron	191986291	191986414	1	+	.	transcript_id "g20415.t3"; gene_id "g20415";
Tb_female-h2-4	AUGUSTUS	CDS	191986415	191986555	1	+	0	transcript_id "g20415.t3"; gene_id "g20415";
Tb_female-h2-4	AUGUSTUS	exon	191986415	191986555	.	+	.	transcript_id "g20415.t3"; gene_id "g20415";
Tb_female-h2-4	AUGUSTUS	intron	191986556	192040951	1	+	.	transcript_id "g20415.t3"; gene_id "g20415";
Tb_female-h2-4	AUGUSTUS	CDS	192040952	192041029	1	+	0	transcript_id "g20415.t3"; gene_id "g20415";
Tb_female-h2-4	AUGUSTUS	exon	192040952	192041029	.	+	.	transcript_id "g20415.t3"; gene_id "g20415";
Tb_female-h2-4	AUGUSTUS	intron	192041030	192120281	1	+	.	transcript_id "g20415.t3"; gene_id "g20415";
Tb_female-h2-4	AUGUSTUS	CDS	192120282	192120388	1	+	0	transcript_id "g20415.t3"; gene_id "g20415";
Tb_female-h2-4	AUGUSTUS	exon	192120282	192120388	.	+	.	transcript_id "g20415.t3"; gene_id "g20415";
Tb_female-h2-4	AUGUSTUS	intron	192120389	192200431	1	+	.	transcript_id "g20415.t3"; gene_id "g20415";
Tb_female-h2-4	AUGUSTUS	CDS	192200432	192200580	1	+	1	transcript_id "g20415.t3"; gene_id "g20415";
Tb_female-h2-4	AUGUSTUS	exon	192200432	192200580	.	+	.	transcript_id "g20415.t3"; gene_id "g20415";
Tb_female-h2-4	AUGUSTUS	intron	192200581	192200990	1	+	.	transcript_id "g20415.t3"; gene_id "g20415";
Tb_female-h2-4	AUGUSTUS	CDS	192200991	192201216	1	+	2	transcript_id "g20415.t3"; gene_id "g20415";
Tb_female-h2-4	AUGUSTUS	exon	192200991	192201216	.	+	.	transcript_id "g20415.t3"; gene_id "g20415";
Tb_female-h2-4	AUGUSTUS	intron	192201217	192256226	1	+	.	transcript_id "g20415.t3"; gene_id "g20415";
Tb_female-h2-4	AUGUSTUS	CDS	192256227	192256452	1	+	1	transcript_id "g20415.t3"; gene_id "g20415";
Tb_female-h2-4	AUGUSTUS	exon	192256227	192256452	.	+	.	transcript_id "g20415.t3"; gene_id "g20415";
Tb_female-h2-4	AUGUSTUS	intron	192256453	192265978	1	+	.	transcript_id "g20415.t3"; gene_id "g20415";
Tb_female-h2-4	AUGUSTUS	CDS	192265979	192266124	1	+	0	transcript_id "g20415.t3"; gene_id "g20415";
Tb_female-h2-4	AUGUSTUS	exon	192265979	192266124	.	+	.	transcript_id "g20415.t3"; gene_id "g20415";
Tb_female-h2-4	AUGUSTUS	intron	192266125	192307841	1	+	.	transcript_id "g20415.t3"; gene_id "g20415";
Tb_female-h2-4	AUGUSTUS	CDS	192307842	192308004	1	+	1	transcript_id "g20415.t3"; gene_id "g20415";
Tb_female-h2-4	AUGUSTUS	exon	192307842	192308004	.	+	.	transcript_id "g20415.t3"; gene_id "g20415";
Tb_female-h2-4	AUGUSTUS	intron	192308005	192309737	1	+	.	transcript_id "g20415.t3"; gene_id "g20415";
Tb_female-h2-4	AUGUSTUS	CDS	192309738	192309891	1	+	0	transcript_id "g20415.t3"; gene_id "g20415";
Tb_female-h2-4	AUGUSTUS	exon	192309738	192309891	.	+	.	transcript_id "g20415.t3"; gene_id "g20415";
Tb_female-h2-4	AUGUSTUS	intron	192309892	192309997	1	+	.	transcript_id "g20415.t3"; gene_id "g20415";
Tb_female-h2-4	AUGUSTUS	CDS	192309998	192310161	1	+	2	transcript_id "g20415.t3"; gene_id "g20415";
Tb_female-h2-4	AUGUSTUS	exon	192309998	192310161	.	+	.	transcript_id "g20415.t3"; gene_id "g20415";
Tb_female-h2-4	AUGUSTUS	intron	192310162	192310326	1	+	.	transcript_id "g20415.t3"; gene_id "g20415";
Tb_female-h2-4	AUGUSTUS	CDS	192310327	192310563	1	+	0	transcript_id "g20415.t3"; gene_id "g20415";
Tb_female-h2-4	AUGUSTUS	exon	192310327	192310563	.	+	.	transcript_id "g20415.t3"; gene_id "g20415";
Tb_female-h2-4	AUGUSTUS	stop_codon	192310561	192310563	.	+	0	transcript_id "g20415.t3"; gene_id "g20415";
Tb_female-h2-4	AUGUSTUS	gene	227110417	227111636	.	-	.	g20593
Tb_female-h2-4	AUGUSTUS	transcript	227110417	227111636	1	-	.	g20593.t1
Tb_female-h2-4	AUGUSTUS	stop_codon	227110417	227110419	.	-	0	transcript_id "g20593.t1"; gene_id "g20593";
Tb_female-h2-4	AUGUSTUS	CDS	227110417	227110578	1	-	0	transcript_id "g20593.t1"; gene_id "g20593";
Tb_female-h2-4	AUGUSTUS	exon	227110417	227110578	.	-	.	transcript_id "g20593.t1"; gene_id "g20593";
Tb_female-h2-4	AUGUSTUS	intron	227110579	227110669	1	-	.	transcript_id "g20593.t1"; gene_id "g20593";
Tb_female-h2-4	AUGUSTUS	CDS	227110670	227110789	1	-	0	transcript_id "g20593.t1"; gene_id "g20593";
Tb_female-h2-4	AUGUSTUS	exon	227110670	227110789	.	-	.	transcript_id "g20593.t1"; gene_id "g20593";
Tb_female-h2-4	AUGUSTUS	intron	227110790	227110887	1	-	.	transcript_id "g20593.t1"; gene_id "g20593";
Tb_female-h2-4	AUGUSTUS	CDS	227110888	227111046	1	-	0	transcript_id "g20593.t1"; gene_id "g20593";
Tb_female-h2-4	AUGUSTUS	exon	227110888	227111046	.	-	.	transcript_id "g20593.t1"; gene_id "g20593";
Tb_female-h2-4	AUGUSTUS	intron	227111047	227111135	1	-	.	transcript_id "g20593.t1"; gene_id "g20593";
Tb_female-h2-4	AUGUSTUS	CDS	227111136	227111358	1	-	1	transcript_id "g20593.t1"; gene_id "g20593";
Tb_female-h2-4	AUGUSTUS	exon	227111136	227111358	.	-	.	transcript_id "g20593.t1"; gene_id "g20593";
Tb_female-h2-4	AUGUSTUS	intron	227111359	227111449	1	-	.	transcript_id "g20593.t1"; gene_id "g20593";
Tb_female-h2-4	AUGUSTUS	CDS	227111450	227111486	1	-	2	transcript_id "g20593.t1"; gene_id "g20593";
Tb_female-h2-4	AUGUSTUS	exon	227111450	227111486	.	-	.	transcript_id "g20593.t1"; gene_id "g20593";
Tb_female-h2-4	AUGUSTUS	intron	227111487	227111599	1	-	.	transcript_id "g20593.t1"; gene_id "g20593";
Tb_female-h2-4	AUGUSTUS	CDS	227111600	227111636	1	-	0	transcript_id "g20593.t1"; gene_id "g20593";
Tb_female-h2-4	AUGUSTUS	exon	227111600	227111636	.	-	.	transcript_id "g20593.t1"; gene_id "g20593";
Tb_female-h2-4	AUGUSTUS	start_codon	227111634	227111636	.	-	0	transcript_id "g20593.t1"; gene_id "g20593";
Tb_female-h2-4	AUGUSTUS	gene	227344927	227346151	.	-	.	g20594
Tb_female-h2-4	AUGUSTUS	transcript	227344927	227346151	1	-	.	g20594.t1
Tb_female-h2-4	AUGUSTUS	stop_codon	227344927	227344929	.	-	0	transcript_id "g20594.t1"; gene_id "g20594";
Tb_female-h2-4	AUGUSTUS	CDS	227344927	227345085	1	-	0	transcript_id "g20594.t1"; gene_id "g20594";
Tb_female-h2-4	AUGUSTUS	exon	227344927	227345085	.	-	.	transcript_id "g20594.t1"; gene_id "g20594";
Tb_female-h2-4	AUGUSTUS	intron	227345086	227345175	1	-	.	transcript_id "g20594.t1"; gene_id "g20594";
Tb_female-h2-4	AUGUSTUS	CDS	227345176	227345295	1	-	0	transcript_id "g20594.t1"; gene_id "g20594";
Tb_female-h2-4	AUGUSTUS	exon	227345176	227345295	.	-	.	transcript_id "g20594.t1"; gene_id "g20594";
Tb_female-h2-4	AUGUSTUS	intron	227345296	227345402	1	-	.	transcript_id "g20594.t1"; gene_id "g20594";
Tb_female-h2-4	AUGUSTUS	CDS	227345403	227345561	1	-	0	transcript_id "g20594.t1"; gene_id "g20594";
Tb_female-h2-4	AUGUSTUS	exon	227345403	227345561	.	-	.	transcript_id "g20594.t1"; gene_id "g20594";
Tb_female-h2-4	AUGUSTUS	intron	227345562	227345650	1	-	.	transcript_id "g20594.t1"; gene_id "g20594";
Tb_female-h2-4	AUGUSTUS	CDS	227345651	227345873	1	-	1	transcript_id "g20594.t1"; gene_id "g20594";
Tb_female-h2-4	AUGUSTUS	exon	227345651	227345873	.	-	.	transcript_id "g20594.t1"; gene_id "g20594";
Tb_female-h2-4	AUGUSTUS	intron	227345874	227345956	1	-	.	transcript_id "g20594.t1"; gene_id "g20594";
Tb_female-h2-4	AUGUSTUS	CDS	227345957	227345993	1	-	2	transcript_id "g20594.t1"; gene_id "g20594";
Tb_female-h2-4	AUGUSTUS	exon	227345957	227345993	.	-	.	transcript_id "g20594.t1"; gene_id "g20594";
Tb_female-h2-4	AUGUSTUS	intron	227345994	227346114	1	-	.	transcript_id "g20594.t1"; gene_id "g20594";
Tb_female-h2-4	AUGUSTUS	CDS	227346115	227346151	1	-	0	transcript_id "g20594.t1"; gene_id "g20594";
Tb_female-h2-4	AUGUSTUS	exon	227346115	227346151	.	-	.	transcript_id "g20594.t1"; gene_id "g20594";
Tb_female-h2-4	AUGUSTUS	start_codon	227346149	227346151	.	-	0	transcript_id "g20594.t1"; gene_id "g20594";
Tb_female-h2-4	AUGUSTUS	gene	228523602	228526122	.	-	.	g20603
Tb_female-h2-4	AUGUSTUS	transcript	228523602	228526122	0,97	-	.	g20603.t1
Tb_female-h2-4	AUGUSTUS	stop_codon	228523602	228523604	.	-	0	transcript_id "g20603.t1"; gene_id "g20603";
Tb_female-h2-4	AUGUSTUS	CDS	228523602	228523891	1	-	2	transcript_id "g20603.t1"; gene_id "g20603";
Tb_female-h2-4	AUGUSTUS	exon	228523602	228523891	.	-	.	transcript_id "g20603.t1"; gene_id "g20603";
Tb_female-h2-4	AUGUSTUS	intron	228523892	228523980	1	-	.	transcript_id "g20603.t1"; gene_id "g20603";
Tb_female-h2-4	AUGUSTUS	CDS	228523981	228524157	1	-	2	transcript_id "g20603.t1"; gene_id "g20603";
Tb_female-h2-4	AUGUSTUS	exon	228523981	228524157	.	-	.	transcript_id "g20603.t1"; gene_id "g20603";
Tb_female-h2-4	AUGUSTUS	intron	228524158	228525098	1	-	.	transcript_id "g20603.t1"; gene_id "g20603";
Tb_female-h2-4	AUGUSTUS	CDS	228525099	228526122	0,97	-	0	transcript_id "g20603.t1"; gene_id "g20603";
Tb_female-h2-4	AUGUSTUS	exon	228525099	228526122	.	-	.	transcript_id "g20603.t1"; gene_id "g20603";
Tb_female-h2-4	AUGUSTUS	start_codon	228526120	228526122	.	-	0	transcript_id "g20603.t1"; gene_id "g20603";
Tb_female-h2-4	AUGUSTUS	gene	738792120	738877406	.	+	.	g21787
Tb_female-h2-4	AUGUSTUS	transcript	738792120	738877406	1	+	.	g21787.t1
Tb_female-h2-4	AUGUSTUS	start_codon	738792120	738792122	.	+	0	transcript_id "g21787.t1"; gene_id "g21787";
Tb_female-h2-4	AUGUSTUS	CDS	738792120	738792353	1	+	0	transcript_id "g21787.t1"; gene_id "g21787";
Tb_female-h2-4	AUGUSTUS	exon	738792120	738792353	.	+	.	transcript_id "g21787.t1"; gene_id "g21787";
Tb_female-h2-4	AUGUSTUS	intron	738792354	738818266	1	+	.	transcript_id "g21787.t1"; gene_id "g21787";
Tb_female-h2-4	AUGUSTUS	CDS	738818267	738818554	1	+	0	transcript_id "g21787.t1"; gene_id "g21787";
Tb_female-h2-4	AUGUSTUS	exon	738818267	738818554	.	+	.	transcript_id "g21787.t1"; gene_id "g21787";
Tb_female-h2-4	AUGUSTUS	intron	738818555	738819402	1	+	.	transcript_id "g21787.t1"; gene_id "g21787";
Tb_female-h2-4	AUGUSTUS	CDS	738819403	738819568	1	+	0	transcript_id "g21787.t1"; gene_id "g21787";
Tb_female-h2-4	AUGUSTUS	exon	738819403	738819568	.	+	.	transcript_id "g21787.t1"; gene_id "g21787";
Tb_female-h2-4	AUGUSTUS	intron	738819569	738820599	1	+	.	transcript_id "g21787.t1"; gene_id "g21787";
Tb_female-h2-4	AUGUSTUS	CDS	738820600	738820734	1	+	2	transcript_id "g21787.t1"; gene_id "g21787";
Tb_female-h2-4	AUGUSTUS	exon	738820600	738820734	.	+	.	transcript_id "g21787.t1"; gene_id "g21787";
Tb_female-h2-4	AUGUSTUS	intron	738820735	738821099	1	+	.	transcript_id "g21787.t1"; gene_id "g21787";
Tb_female-h2-4	AUGUSTUS	CDS	738821100	738821210	1	+	2	transcript_id "g21787.t1"; gene_id "g21787";
Tb_female-h2-4	AUGUSTUS	exon	738821100	738821210	.	+	.	transcript_id "g21787.t1"; gene_id "g21787";
Tb_female-h2-4	AUGUSTUS	intron	738821211	738821399	1	+	.	transcript_id "g21787.t1"; gene_id "g21787";
Tb_female-h2-4	AUGUSTUS	CDS	738821400	738821488	1	+	2	transcript_id "g21787.t1"; gene_id "g21787";
Tb_female-h2-4	AUGUSTUS	exon	738821400	738821488	.	+	.	transcript_id "g21787.t1"; gene_id "g21787";
Tb_female-h2-4	AUGUSTUS	intron	738821489	738828408	1	+	.	transcript_id "g21787.t1"; gene_id "g21787";
Tb_female-h2-4	AUGUSTUS	CDS	738828409	738828471	1	+	0	transcript_id "g21787.t1"; gene_id "g21787";
Tb_female-h2-4	AUGUSTUS	exon	738828409	738828471	.	+	.	transcript_id "g21787.t1"; gene_id "g21787";
Tb_female-h2-4	AUGUSTUS	intron	738828472	738875982	1	+	.	transcript_id "g21787.t1"; gene_id "g21787";
Tb_female-h2-4	AUGUSTUS	CDS	738875983	738876158	1	+	0	transcript_id "g21787.t1"; gene_id "g21787";
Tb_female-h2-4	AUGUSTUS	exon	738875983	738876158	.	+	.	transcript_id "g21787.t1"; gene_id "g21787";
Tb_female-h2-4	AUGUSTUS	intron	738876159	738876332	1	+	.	transcript_id "g21787.t1"; gene_id "g21787";
Tb_female-h2-4	AUGUSTUS	CDS	738876333	738876435	1	+	1	transcript_id "g21787.t1"; gene_id "g21787";
Tb_female-h2-4	AUGUSTUS	exon	738876333	738876435	.	+	.	transcript_id "g21787.t1"; gene_id "g21787";
Tb_female-h2-4	AUGUSTUS	intron	738876436	738876588	1	+	.	transcript_id "g21787.t1"; gene_id "g21787";
Tb_female-h2-4	AUGUSTUS	CDS	738876589	738876737	1	+	0	transcript_id "g21787.t1"; gene_id "g21787";
Tb_female-h2-4	AUGUSTUS	exon	738876589	738876737	.	+	.	transcript_id "g21787.t1"; gene_id "g21787";
Tb_female-h2-4	AUGUSTUS	intron	738876738	738876908	1	+	.	transcript_id "g21787.t1"; gene_id "g21787";
Tb_female-h2-4	AUGUSTUS	CDS	738876909	738877017	1	+	1	transcript_id "g21787.t1"; gene_id "g21787";
Tb_female-h2-4	AUGUSTUS	exon	738876909	738877017	.	+	.	transcript_id "g21787.t1"; gene_id "g21787";
Tb_female-h2-4	AUGUSTUS	intron	738877018	738877283	1	+	.	transcript_id "g21787.t1"; gene_id "g21787";
Tb_female-h2-4	AUGUSTUS	CDS	738877284	738877406	1	+	0	transcript_id "g21787.t1"; gene_id "g21787";
Tb_female-h2-4	AUGUSTUS	exon	738877284	738877406	.	+	.	transcript_id "g21787.t1"; gene_id "g21787";
Tb_female-h2-4	AUGUSTUS	stop_codon	738877404	738877406	.	+	0	transcript_id "g21787.t1"; gene_id "g21787";
Tb_female-h2-5	AUGUSTUS	gene	68937547	68937963	.	+	.	g23189
Tb_female-h2-5	AUGUSTUS	transcript	68937547	68937963	1	+	.	g23189.t1
Tb_female-h2-5	AUGUSTUS	start_codon	68937547	68937549	.	+	0	transcript_id "g23189.t1"; gene_id "g23189";
Tb_female-h2-5	AUGUSTUS	CDS	68937547	68937963	1	+	0	transcript_id "g23189.t1"; gene_id "g23189";
Tb_female-h2-5	AUGUSTUS	exon	68937547	68937963	.	+	.	transcript_id "g23189.t1"; gene_id "g23189";
Tb_female-h2-5	AUGUSTUS	stop_codon	68937961	68937963	.	+	0	transcript_id "g23189.t1"; gene_id "g23189";
Tb_female-h2-5	AUGUSTUS	gene	114785849	114786511	.	-	.	g23387
Tb_female-h2-5	AUGUSTUS	transcript	114785849	114786511	0,99	-	.	g23387.t1
Tb_female-h2-5	AUGUSTUS	stop_codon	114785849	114785851	.	-	0	transcript_id "g23387.t1"; gene_id "g23387";
Tb_female-h2-5	AUGUSTUS	CDS	114785849	114786511	0,99	-	0	transcript_id "g23387.t1"; gene_id "g23387";
Tb_female-h2-5	AUGUSTUS	exon	114785849	114786511	.	-	.	transcript_id "g23387.t1"; gene_id "g23387";
Tb_female-h2-5	AUGUSTUS	start_codon	114786509	114786511	.	-	0	transcript_id "g23387.t1"; gene_id "g23387";
Tb_female-h2-5	AUGUSTUS	gene	190075384	190077175	.	+	.	g23766
Tb_female-h2-5	AUGUSTUS	transcript	190075384	190077175	1	+	.	g23766.t1
Tb_female-h2-5	AUGUSTUS	start_codon	190075384	190075386	.	+	0	transcript_id "g23766.t1"; gene_id "g23766";
Tb_female-h2-5	AUGUSTUS	CDS	190075384	190076469	1	+	0	transcript_id "g23766.t1"; gene_id "g23766";
Tb_female-h2-5	AUGUSTUS	exon	190075384	190076469	.	+	.	transcript_id "g23766.t1"; gene_id "g23766";
Tb_female-h2-5	AUGUSTUS	intron	190076470	190076554	1	+	.	transcript_id "g23766.t1"; gene_id "g23766";
Tb_female-h2-5	AUGUSTUS	CDS	190076555	190077175	1	+	0	transcript_id "g23766.t1"; gene_id "g23766";
Tb_female-h2-5	AUGUSTUS	exon	190076555	190077175	.	+	.	transcript_id "g23766.t1"; gene_id "g23766";
Tb_female-h2-5	AUGUSTUS	stop_codon	190077173	190077175	.	+	0	transcript_id "g23766.t1"; gene_id "g23766";
Tb_female-h2-5	AUGUSTUS	gene	190112113	190114093	.	+	.	g23767
Tb_female-h2-5	AUGUSTUS	transcript	190112113	190114093	1	+	.	g23767.t1
Tb_female-h2-5	AUGUSTUS	start_codon	190112113	190112115	.	+	0	transcript_id "g23767.t1"; gene_id "g23767";
Tb_female-h2-5	AUGUSTUS	CDS	190112113	190112602	1	+	0	transcript_id "g23767.t1"; gene_id "g23767";
Tb_female-h2-5	AUGUSTUS	exon	190112113	190112602	.	+	.	transcript_id "g23767.t1"; gene_id "g23767";
Tb_female-h2-5	AUGUSTUS	intron	190112603	190113173	1	+	.	transcript_id "g23767.t1"; gene_id "g23767";
Tb_female-h2-5	AUGUSTUS	CDS	190113174	190114093	1	+	2	transcript_id "g23767.t1"; gene_id "g23767";
Tb_female-h2-5	AUGUSTUS	exon	190113174	190114093	.	+	.	transcript_id "g23767.t1"; gene_id "g23767";
Tb_female-h2-5	AUGUSTUS	stop_codon	190114091	190114093	.	+	0	transcript_id "g23767.t1"; gene_id "g23767";
Tb_female-h2-5	AUGUSTUS	gene	205941751	205944494	.	+	.	g23815
Tb_female-h2-5	AUGUSTUS	transcript	205941751	205944494	1	+	.	g23815.t1
Tb_female-h2-5	AUGUSTUS	start_codon	205941751	205941753	.	+	0	transcript_id "g23815.t1"; gene_id "g23815";
Tb_female-h2-5	AUGUSTUS	CDS	205941751	205941909	1	+	0	transcript_id "g23815.t1"; gene_id "g23815";
Tb_female-h2-5	AUGUSTUS	exon	205941751	205941909	.	+	.	transcript_id "g23815.t1"; gene_id "g23815";
Tb_female-h2-5	AUGUSTUS	intron	205941910	205942019	1	+	.	transcript_id "g23815.t1"; gene_id "g23815";
Tb_female-h2-5	AUGUSTUS	CDS	205942020	205942086	1	+	0	transcript_id "g23815.t1"; gene_id "g23815";
Tb_female-h2-5	AUGUSTUS	exon	205942020	205942086	.	+	.	transcript_id "g23815.t1"; gene_id "g23815";
Tb_female-h2-5	AUGUSTUS	intron	205942087	205942167	1	+	.	transcript_id "g23815.t1"; gene_id "g23815";
Tb_female-h2-5	AUGUSTUS	CDS	205942168	205942226	1	+	2	transcript_id "g23815.t1"; gene_id "g23815";
Tb_female-h2-5	AUGUSTUS	exon	205942168	205942226	.	+	.	transcript_id "g23815.t1"; gene_id "g23815";
Tb_female-h2-5	AUGUSTUS	intron	205942227	205942336	1	+	.	transcript_id "g23815.t1"; gene_id "g23815";
Tb_female-h2-5	AUGUSTUS	CDS	205942337	205942412	1	+	0	transcript_id "g23815.t1"; gene_id "g23815";
Tb_female-h2-5	AUGUSTUS	exon	205942337	205942412	.	+	.	transcript_id "g23815.t1"; gene_id "g23815";
Tb_female-h2-5	AUGUSTUS	intron	205942413	205942529	1	+	.	transcript_id "g23815.t1"; gene_id "g23815";
Tb_female-h2-5	AUGUSTUS	CDS	205942530	205942601	1	+	2	transcript_id "g23815.t1"; gene_id "g23815";
Tb_female-h2-5	AUGUSTUS	exon	205942530	205942601	.	+	.	transcript_id "g23815.t1"; gene_id "g23815";
Tb_female-h2-5	AUGUSTUS	intron	205942602	205942679	1	+	.	transcript_id "g23815.t1"; gene_id "g23815";
Tb_female-h2-5	AUGUSTUS	CDS	205942680	205942767	1	+	2	transcript_id "g23815.t1"; gene_id "g23815";
Tb_female-h2-5	AUGUSTUS	exon	205942680	205942767	.	+	.	transcript_id "g23815.t1"; gene_id "g23815";
Tb_female-h2-5	AUGUSTUS	intron	205942768	205942851	1	+	.	transcript_id "g23815.t1"; gene_id "g23815";
Tb_female-h2-5	AUGUSTUS	CDS	205942852	205943104	1	+	1	transcript_id "g23815.t1"; gene_id "g23815";
Tb_female-h2-5	AUGUSTUS	exon	205942852	205943104	.	+	.	transcript_id "g23815.t1"; gene_id "g23815";
Tb_female-h2-5	AUGUSTUS	intron	205943105	205943764	1	+	.	transcript_id "g23815.t1"; gene_id "g23815";
Tb_female-h2-5	AUGUSTUS	CDS	205943765	205943887	1	+	0	transcript_id "g23815.t1"; gene_id "g23815";
Tb_female-h2-5	AUGUSTUS	exon	205943765	205943887	.	+	.	transcript_id "g23815.t1"; gene_id "g23815";
Tb_female-h2-5	AUGUSTUS	intron	205943888	205943978	1	+	.	transcript_id "g23815.t1"; gene_id "g23815";
Tb_female-h2-5	AUGUSTUS	CDS	205943979	205944198	1	+	0	transcript_id "g23815.t1"; gene_id "g23815";
Tb_female-h2-5	AUGUSTUS	exon	205943979	205944198	.	+	.	transcript_id "g23815.t1"; gene_id "g23815";
Tb_female-h2-5	AUGUSTUS	intron	205944199	205944295	1	+	.	transcript_id "g23815.t1"; gene_id "g23815";
Tb_female-h2-5	AUGUSTUS	CDS	205944296	205944327	1	+	2	transcript_id "g23815.t1"; gene_id "g23815";
Tb_female-h2-5	AUGUSTUS	exon	205944296	205944327	.	+	.	transcript_id "g23815.t1"; gene_id "g23815";
Tb_female-h2-5	AUGUSTUS	intron	205944328	205944422	1	+	.	transcript_id "g23815.t1"; gene_id "g23815";
Tb_female-h2-5	AUGUSTUS	CDS	205944423	205944494	1	+	0	transcript_id "g23815.t1"; gene_id "g23815";
Tb_female-h2-5	AUGUSTUS	exon	205944423	205944494	.	+	.	transcript_id "g23815.t1"; gene_id "g23815";
Tb_female-h2-5	AUGUSTUS	stop_codon	205944492	205944494	.	+	0	transcript_id "g23815.t1"; gene_id "g23815";
Tb_female-h2-5	AUGUSTUS	gene	208133085	208203607	.	-	.	g23830
Tb_female-h2-5	AUGUSTUS	transcript	208133085	208203607	1	-	.	g23830.t1
Tb_female-h2-5	AUGUSTUS	stop_codon	208133085	208133087	.	-	0	transcript_id "g23830.t1"; gene_id "g23830";
Tb_female-h2-5	AUGUSTUS	CDS	208133085	208133356	1	-	2	transcript_id "g23830.t1"; gene_id "g23830";
Tb_female-h2-5	AUGUSTUS	exon	208133085	208133356	.	-	.	transcript_id "g23830.t1"; gene_id "g23830";
Tb_female-h2-5	AUGUSTUS	intron	208133357	208133483	1	-	.	transcript_id "g23830.t1"; gene_id "g23830";
Tb_female-h2-5	AUGUSTUS	CDS	208133484	208133574	1	-	0	transcript_id "g23830.t1"; gene_id "g23830";
Tb_female-h2-5	AUGUSTUS	exon	208133484	208133574	.	-	.	transcript_id "g23830.t1"; gene_id "g23830";
Tb_female-h2-5	AUGUSTUS	intron	208133575	208133668	1	-	.	transcript_id "g23830.t1"; gene_id "g23830";
Tb_female-h2-5	AUGUSTUS	CDS	208133669	208133839	1	-	0	transcript_id "g23830.t1"; gene_id "g23830";
Tb_female-h2-5	AUGUSTUS	exon	208133669	208133839	.	-	.	transcript_id "g23830.t1"; gene_id "g23830";
Tb_female-h2-5	AUGUSTUS	intron	208133840	208134101	1	-	.	transcript_id "g23830.t1"; gene_id "g23830";
Tb_female-h2-5	AUGUSTUS	CDS	208134102	208134212	1	-	0	transcript_id "g23830.t1"; gene_id "g23830";
Tb_female-h2-5	AUGUSTUS	exon	208134102	208134212	.	-	.	transcript_id "g23830.t1"; gene_id "g23830";
Tb_female-h2-5	AUGUSTUS	intron	208134213	208140836	1	-	.	transcript_id "g23830.t1"; gene_id "g23830";
Tb_female-h2-5	AUGUSTUS	CDS	208140837	208140896	1	-	0	transcript_id "g23830.t1"; gene_id "g23830";
Tb_female-h2-5	AUGUSTUS	exon	208140837	208140896	.	-	.	transcript_id "g23830.t1"; gene_id "g23830";
Tb_female-h2-5	AUGUSTUS	intron	208140897	208176275	1	-	.	transcript_id "g23830.t1"; gene_id "g23830";
Tb_female-h2-5	AUGUSTUS	CDS	208176276	208176313	1	-	2	transcript_id "g23830.t1"; gene_id "g23830";
Tb_female-h2-5	AUGUSTUS	exon	208176276	208176313	.	-	.	transcript_id "g23830.t1"; gene_id "g23830";
Tb_female-h2-5	AUGUSTUS	intron	208176314	208176434	1	-	.	transcript_id "g23830.t1"; gene_id "g23830";
Tb_female-h2-5	AUGUSTUS	CDS	208176435	208176501	1	-	0	transcript_id "g23830.t1"; gene_id "g23830";
Tb_female-h2-5	AUGUSTUS	exon	208176435	208176501	.	-	.	transcript_id "g23830.t1"; gene_id "g23830";
Tb_female-h2-5	AUGUSTUS	intron	208176502	208176634	1	-	.	transcript_id "g23830.t1"; gene_id "g23830";
Tb_female-h2-5	AUGUSTUS	CDS	208176635	208176706	1	-	0	transcript_id "g23830.t1"; gene_id "g23830";
Tb_female-h2-5	AUGUSTUS	exon	208176635	208176706	.	-	.	transcript_id "g23830.t1"; gene_id "g23830";
Tb_female-h2-5	AUGUSTUS	intron	208176707	208176838	1	-	.	transcript_id "g23830.t1"; gene_id "g23830";
Tb_female-h2-5	AUGUSTUS	CDS	208176839	208176940	1	-	0	transcript_id "g23830.t1"; gene_id "g23830";
Tb_female-h2-5	AUGUSTUS	exon	208176839	208176940	.	-	.	transcript_id "g23830.t1"; gene_id "g23830";
Tb_female-h2-5	AUGUSTUS	intron	208176941	208177082	1	-	.	transcript_id "g23830.t1"; gene_id "g23830";
Tb_female-h2-5	AUGUSTUS	CDS	208177083	208177184	1	-	0	transcript_id "g23830.t1"; gene_id "g23830";
Tb_female-h2-5	AUGUSTUS	exon	208177083	208177184	.	-	.	transcript_id "g23830.t1"; gene_id "g23830";
Tb_female-h2-5	AUGUSTUS	intron	208177185	208202883	1	-	.	transcript_id "g23830.t1"; gene_id "g23830";
Tb_female-h2-5	AUGUSTUS	CDS	208202884	208202956	1	-	1	transcript_id "g23830.t1"; gene_id "g23830";
Tb_female-h2-5	AUGUSTUS	exon	208202884	208202956	.	-	.	transcript_id "g23830.t1"; gene_id "g23830";
Tb_female-h2-5	AUGUSTUS	intron	208202957	208203108	1	-	.	transcript_id "g23830.t1"; gene_id "g23830";
Tb_female-h2-5	AUGUSTUS	CDS	208203109	208203161	1	-	0	transcript_id "g23830.t1"; gene_id "g23830";
Tb_female-h2-5	AUGUSTUS	exon	208203109	208203161	.	-	.	transcript_id "g23830.t1"; gene_id "g23830";
Tb_female-h2-5	AUGUSTUS	intron	208203162	208203268	1	-	.	transcript_id "g23830.t1"; gene_id "g23830";
Tb_female-h2-5	AUGUSTUS	CDS	208203269	208203390	1	-	2	transcript_id "g23830.t1"; gene_id "g23830";
Tb_female-h2-5	AUGUSTUS	exon	208203269	208203390	.	-	.	transcript_id "g23830.t1"; gene_id "g23830";
Tb_female-h2-5	AUGUSTUS	intron	208203391	208203489	1	-	.	transcript_id "g23830.t1"; gene_id "g23830";
Tb_female-h2-5	AUGUSTUS	CDS	208203490	208203607	1	-	0	transcript_id "g23830.t1"; gene_id "g23830";
Tb_female-h2-5	AUGUSTUS	exon	208203490	208203607	.	-	.	transcript_id "g23830.t1"; gene_id "g23830";
Tb_female-h2-5	AUGUSTUS	start_codon	208203605	208203607	.	-	0	transcript_id "g23830.t1"; gene_id "g23830";
Tb_female-h2-5	AUGUSTUS	transcript	208133085	208203607	1	-	.	g23830.t2
Tb_female-h2-5	AUGUSTUS	stop_codon	208133085	208133087	.	-	0	transcript_id "g23830.t2"; gene_id "g23830";
Tb_female-h2-5	AUGUSTUS	CDS	208133085	208133356	1	-	2	transcript_id "g23830.t2"; gene_id "g23830";
Tb_female-h2-5	AUGUSTUS	exon	208133085	208133356	.	-	.	transcript_id "g23830.t2"; gene_id "g23830";
Tb_female-h2-5	AUGUSTUS	intron	208133357	208133483	1	-	.	transcript_id "g23830.t2"; gene_id "g23830";
Tb_female-h2-5	AUGUSTUS	CDS	208133484	208133574	1	-	0	transcript_id "g23830.t2"; gene_id "g23830";
Tb_female-h2-5	AUGUSTUS	exon	208133484	208133574	.	-	.	transcript_id "g23830.t2"; gene_id "g23830";
Tb_female-h2-5	AUGUSTUS	intron	208133575	208133668	1	-	.	transcript_id "g23830.t2"; gene_id "g23830";
Tb_female-h2-5	AUGUSTUS	CDS	208133669	208133839	1	-	0	transcript_id "g23830.t2"; gene_id "g23830";
Tb_female-h2-5	AUGUSTUS	exon	208133669	208133839	.	-	.	transcript_id "g23830.t2"; gene_id "g23830";
Tb_female-h2-5	AUGUSTUS	intron	208133840	208134101	1	-	.	transcript_id "g23830.t2"; gene_id "g23830";
Tb_female-h2-5	AUGUSTUS	CDS	208134102	208134212	1	-	0	transcript_id "g23830.t2"; gene_id "g23830";
Tb_female-h2-5	AUGUSTUS	exon	208134102	208134212	.	-	.	transcript_id "g23830.t2"; gene_id "g23830";
Tb_female-h2-5	AUGUSTUS	intron	208134213	208140836	1	-	.	transcript_id "g23830.t2"; gene_id "g23830";
Tb_female-h2-5	AUGUSTUS	CDS	208140837	208140896	1	-	0	transcript_id "g23830.t2"; gene_id "g23830";
Tb_female-h2-5	AUGUSTUS	exon	208140837	208140896	.	-	.	transcript_id "g23830.t2"; gene_id "g23830";
Tb_female-h2-5	AUGUSTUS	intron	208140897	208176275	1	-	.	transcript_id "g23830.t2"; gene_id "g23830";
Tb_female-h2-5	AUGUSTUS	CDS	208176276	208176317	1	-	0	transcript_id "g23830.t2"; gene_id "g23830";
Tb_female-h2-5	AUGUSTUS	exon	208176276	208176317	.	-	.	transcript_id "g23830.t2"; gene_id "g23830";
Tb_female-h2-5	AUGUSTUS	intron	208176318	208176438	1	-	.	transcript_id "g23830.t2"; gene_id "g23830";
Tb_female-h2-5	AUGUSTUS	CDS	208176439	208176501	1	-	0	transcript_id "g23830.t2"; gene_id "g23830";
Tb_female-h2-5	AUGUSTUS	exon	208176439	208176501	.	-	.	transcript_id "g23830.t2"; gene_id "g23830";
Tb_female-h2-5	AUGUSTUS	intron	208176502	208176634	1	-	.	transcript_id "g23830.t2"; gene_id "g23830";
Tb_female-h2-5	AUGUSTUS	CDS	208176635	208176706	1	-	0	transcript_id "g23830.t2"; gene_id "g23830";
Tb_female-h2-5	AUGUSTUS	exon	208176635	208176706	.	-	.	transcript_id "g23830.t2"; gene_id "g23830";
Tb_female-h2-5	AUGUSTUS	intron	208176707	208176838	1	-	.	transcript_id "g23830.t2"; gene_id "g23830";
Tb_female-h2-5	AUGUSTUS	CDS	208176839	208176940	1	-	0	transcript_id "g23830.t2"; gene_id "g23830";
Tb_female-h2-5	AUGUSTUS	exon	208176839	208176940	.	-	.	transcript_id "g23830.t2"; gene_id "g23830";
Tb_female-h2-5	AUGUSTUS	intron	208176941	208177082	1	-	.	transcript_id "g23830.t2"; gene_id "g23830";
Tb_female-h2-5	AUGUSTUS	CDS	208177083	208177184	1	-	0	transcript_id "g23830.t2"; gene_id "g23830";
Tb_female-h2-5	AUGUSTUS	exon	208177083	208177184	.	-	.	transcript_id "g23830.t2"; gene_id "g23830";
Tb_female-h2-5	AUGUSTUS	intron	208177185	208202883	1	-	.	transcript_id "g23830.t2"; gene_id "g23830";
Tb_female-h2-5	AUGUSTUS	CDS	208202884	208202956	1	-	1	transcript_id "g23830.t2"; gene_id "g23830";
Tb_female-h2-5	AUGUSTUS	exon	208202884	208202956	.	-	.	transcript_id "g23830.t2"; gene_id "g23830";
Tb_female-h2-5	AUGUSTUS	intron	208202957	208203108	1	-	.	transcript_id "g23830.t2"; gene_id "g23830";
Tb_female-h2-5	AUGUSTUS	CDS	208203109	208203161	1	-	0	transcript_id "g23830.t2"; gene_id "g23830";
Tb_female-h2-5	AUGUSTUS	exon	208203109	208203161	.	-	.	transcript_id "g23830.t2"; gene_id "g23830";
Tb_female-h2-5	AUGUSTUS	intron	208203162	208203268	1	-	.	transcript_id "g23830.t2"; gene_id "g23830";
Tb_female-h2-5	AUGUSTUS	CDS	208203269	208203390	1	-	2	transcript_id "g23830.t2"; gene_id "g23830";
Tb_female-h2-5	AUGUSTUS	exon	208203269	208203390	.	-	.	transcript_id "g23830.t2"; gene_id "g23830";
Tb_female-h2-5	AUGUSTUS	intron	208203391	208203489	1	-	.	transcript_id "g23830.t2"; gene_id "g23830";
Tb_female-h2-5	AUGUSTUS	CDS	208203490	208203607	1	-	0	transcript_id "g23830.t2"; gene_id "g23830";
Tb_female-h2-5	AUGUSTUS	exon	208203490	208203607	.	-	.	transcript_id "g23830.t2"; gene_id "g23830";
Tb_female-h2-5	AUGUSTUS	start_codon	208203605	208203607	.	-	0	transcript_id "g23830.t2"; gene_id "g23830";
Tb_female-h2-5	gmst	gene	213389964	213552375	.	-	.	g23864
Tb_female-h2-5	gmst	transcript	213389964	213552375	.	-	.	g23864.t1
Tb_female-h2-5	gmst	stop_codon	213389964	213389966	65,181723	-	0	transcript_id "g23864.t1"; gene_id "g23864";
Tb_female-h2-5	gmst	CDS	213389964	213390157	65,181723	-	2	transcript_id "g23864.t1"; gene_id "g23864";
Tb_female-h2-5	gmst	exon	213389964	213390157	65,181723	-	2	transcript_id "g23864.t1"; gene_id "g23864";
Tb_female-h2-5	gmst	intron	213390158	213391058	65,181723	-	0	transcript_id "g23864.t1"; gene_id "g23864";
Tb_female-h2-5	gmst	CDS	213391059	213391498	65,181723	-	1	transcript_id "g23864.t1"; gene_id "g23864";
Tb_female-h2-5	gmst	exon	213391059	213391498	65,181723	-	1	transcript_id "g23864.t1"; gene_id "g23864";
Tb_female-h2-5	gmst	intron	213391499	213391676	65,181723	-	0	transcript_id "g23864.t1"; gene_id "g23864";
Tb_female-h2-5	gmst	CDS	213391677	213391904	65,181723	-	1	transcript_id "g23864.t1"; gene_id "g23864";
Tb_female-h2-5	gmst	exon	213391677	213391904	65,181723	-	1	transcript_id "g23864.t1"; gene_id "g23864";
Tb_female-h2-5	gmst	intron	213391905	213392001	65,181723	-	0	transcript_id "g23864.t1"; gene_id "g23864";
Tb_female-h2-5	gmst	CDS	213392002	213392115	65,181723	-	1	transcript_id "g23864.t1"; gene_id "g23864";
Tb_female-h2-5	gmst	exon	213392002	213392115	65,181723	-	1	transcript_id "g23864.t1"; gene_id "g23864";
Tb_female-h2-5	gmst	intron	213392116	213552292	65,181723	-	0	transcript_id "g23864.t1"; gene_id "g23864";
Tb_female-h2-5	gmst	CDS	213552293	213552375	65,181723	-	0	transcript_id "g23864.t1"; gene_id "g23864";
Tb_female-h2-5	gmst	exon	213552293	213552375	65,181723	-	0	transcript_id "g23864.t1"; gene_id "g23864";
Tb_female-h2-5	gmst	start_codon	213552373	213552375	65,181723	-	0	transcript_id "g23864.t1"; gene_id "g23864";
Tb_female-h2-5	gmst	transcript	213549201	213552375	.	-	.	g23864.t2
Tb_female-h2-5	gmst	stop_codon	213549201	213549203	67,868784	-	0	transcript_id "g23864.t2"; gene_id "g23864";
Tb_female-h2-5	gmst	CDS	213549201	213549412	67,868784	-	2	transcript_id "g23864.t2"; gene_id "g23864";
Tb_female-h2-5	gmst	exon	213549201	213549412	67,868784	-	2	transcript_id "g23864.t2"; gene_id "g23864";
Tb_female-h2-5	gmst	intron	213549413	213550323	67,868784	-	0	transcript_id "g23864.t2"; gene_id "g23864";
Tb_female-h2-5	gmst	CDS	213550324	213550763	67,868784	-	1	transcript_id "g23864.t2"; gene_id "g23864";
Tb_female-h2-5	gmst	exon	213550324	213550763	67,868784	-	1	transcript_id "g23864.t2"; gene_id "g23864";
Tb_female-h2-5	gmst	intron	213550764	213550940	67,868784	-	0	transcript_id "g23864.t2"; gene_id "g23864";
Tb_female-h2-5	gmst	CDS	213550941	213551168	67,868784	-	1	transcript_id "g23864.t2"; gene_id "g23864";
Tb_female-h2-5	gmst	exon	213550941	213551168	67,868784	-	1	transcript_id "g23864.t2"; gene_id "g23864";
Tb_female-h2-5	gmst	intron	213551169	213551265	67,868784	-	0	transcript_id "g23864.t2"; gene_id "g23864";
Tb_female-h2-5	gmst	CDS	213551266	213551379	67,868784	-	1	transcript_id "g23864.t2"; gene_id "g23864";
Tb_female-h2-5	gmst	exon	213551266	213551379	67,868784	-	1	transcript_id "g23864.t2"; gene_id "g23864";
Tb_female-h2-5	gmst	intron	213551380	213552292	67,868784	-	0	transcript_id "g23864.t2"; gene_id "g23864";
Tb_female-h2-5	gmst	CDS	213552293	213552375	67,868784	-	0	transcript_id "g23864.t2"; gene_id "g23864";
Tb_female-h2-5	gmst	exon	213552293	213552375	67,868784	-	0	transcript_id "g23864.t2"; gene_id "g23864";
Tb_female-h2-5	gmst	start_codon	213552373	213552375	67,868784	-	0	transcript_id "g23864.t2"; gene_id "g23864";
Tb_female-h2-5	AUGUSTUS	transcript	213389964	213393088	1	-	.	g23864.t3
Tb_female-h2-5	AUGUSTUS	stop_codon	213389964	213389966	.	-	0	transcript_id "g23864.t3"; gene_id "g23864";
Tb_female-h2-5	AUGUSTUS	CDS	213389964	213390157	1	-	2	transcript_id "g23864.t3"; gene_id "g23864";
Tb_female-h2-5	AUGUSTUS	exon	213389964	213390157	.	-	.	transcript_id "g23864.t3"; gene_id "g23864";
Tb_female-h2-5	AUGUSTUS	intron	213390158	213391058	1	-	.	transcript_id "g23864.t3"; gene_id "g23864";
Tb_female-h2-5	AUGUSTUS	CDS	213391059	213391498	1	-	1	transcript_id "g23864.t3"; gene_id "g23864";
Tb_female-h2-5	AUGUSTUS	exon	213391059	213391498	.	-	.	transcript_id "g23864.t3"; gene_id "g23864";
Tb_female-h2-5	AUGUSTUS	intron	213391499	213391676	1	-	.	transcript_id "g23864.t3"; gene_id "g23864";
Tb_female-h2-5	AUGUSTUS	CDS	213391677	213391904	1	-	1	transcript_id "g23864.t3"; gene_id "g23864";
Tb_female-h2-5	AUGUSTUS	exon	213391677	213391904	.	-	.	transcript_id "g23864.t3"; gene_id "g23864";
Tb_female-h2-5	AUGUSTUS	intron	213391905	213392001	1	-	.	transcript_id "g23864.t3"; gene_id "g23864";
Tb_female-h2-5	AUGUSTUS	CDS	213392002	213392115	1	-	1	transcript_id "g23864.t3"; gene_id "g23864";
Tb_female-h2-5	AUGUSTUS	exon	213392002	213392115	.	-	.	transcript_id "g23864.t3"; gene_id "g23864";
Tb_female-h2-5	AUGUSTUS	intron	213392116	213393005	1	-	.	transcript_id "g23864.t3"; gene_id "g23864";
Tb_female-h2-5	AUGUSTUS	CDS	213393006	213393088	1	-	0	transcript_id "g23864.t3"; gene_id "g23864";
Tb_female-h2-5	AUGUSTUS	exon	213393006	213393088	.	-	.	transcript_id "g23864.t3"; gene_id "g23864";
Tb_female-h2-5	AUGUSTUS	start_codon	213393086	213393088	.	-	0	transcript_id "g23864.t3"; gene_id "g23864";
Tb_female-h2-5	AUGUSTUS	gene	297734802	297886892	.	+	.	g24345
Tb_female-h2-5	AUGUSTUS	transcript	297734802	297886892	0,95	+	.	g24345.t1
Tb_female-h2-5	AUGUSTUS	start_codon	297734802	297734804	.	+	0	transcript_id "g24345.t1"; gene_id "g24345";
Tb_female-h2-5	AUGUSTUS	CDS	297734802	297734921	1	+	0	transcript_id "g24345.t1"; gene_id "g24345";
Tb_female-h2-5	AUGUSTUS	exon	297734802	297734921	.	+	.	transcript_id "g24345.t1"; gene_id "g24345";
Tb_female-h2-5	AUGUSTUS	intron	297734922	297740751	1	+	.	transcript_id "g24345.t1"; gene_id "g24345";
Tb_female-h2-5	AUGUSTUS	CDS	297740752	297740820	1	+	0	transcript_id "g24345.t1"; gene_id "g24345";
Tb_female-h2-5	AUGUSTUS	exon	297740752	297740820	.	+	.	transcript_id "g24345.t1"; gene_id "g24345";
Tb_female-h2-5	AUGUSTUS	intron	297740821	297741057	1	+	.	transcript_id "g24345.t1"; gene_id "g24345";
Tb_female-h2-5	AUGUSTUS	CDS	297741058	297741106	1	+	0	transcript_id "g24345.t1"; gene_id "g24345";
Tb_female-h2-5	AUGUSTUS	exon	297741058	297741106	.	+	.	transcript_id "g24345.t1"; gene_id "g24345";
Tb_female-h2-5	AUGUSTUS	intron	297741107	297762378	1	+	.	transcript_id "g24345.t1"; gene_id "g24345";
Tb_female-h2-5	AUGUSTUS	CDS	297762379	297762530	1	+	2	transcript_id "g24345.t1"; gene_id "g24345";
Tb_female-h2-5	AUGUSTUS	exon	297762379	297762530	.	+	.	transcript_id "g24345.t1"; gene_id "g24345";
Tb_female-h2-5	AUGUSTUS	intron	297762531	297773398	1	+	.	transcript_id "g24345.t1"; gene_id "g24345";
Tb_female-h2-5	AUGUSTUS	CDS	297773399	297773500	1	+	0	transcript_id "g24345.t1"; gene_id "g24345";
Tb_female-h2-5	AUGUSTUS	exon	297773399	297773500	.	+	.	transcript_id "g24345.t1"; gene_id "g24345";
Tb_female-h2-5	AUGUSTUS	intron	297773501	297773614	1	+	.	transcript_id "g24345.t1"; gene_id "g24345";
Tb_female-h2-5	AUGUSTUS	CDS	297773615	297773674	1	+	0	transcript_id "g24345.t1"; gene_id "g24345";
Tb_female-h2-5	AUGUSTUS	exon	297773615	297773674	.	+	.	transcript_id "g24345.t1"; gene_id "g24345";
Tb_female-h2-5	AUGUSTUS	intron	297773675	297773797	1	+	.	transcript_id "g24345.t1"; gene_id "g24345";
Tb_female-h2-5	AUGUSTUS	CDS	297773798	297773901	1	+	0	transcript_id "g24345.t1"; gene_id "g24345";
Tb_female-h2-5	AUGUSTUS	exon	297773798	297773901	.	+	.	transcript_id "g24345.t1"; gene_id "g24345";
Tb_female-h2-5	AUGUSTUS	intron	297773902	297774050	1	+	.	transcript_id "g24345.t1"; gene_id "g24345";
Tb_female-h2-5	AUGUSTUS	CDS	297774051	297774132	1	+	1	transcript_id "g24345.t1"; gene_id "g24345";
Tb_female-h2-5	AUGUSTUS	exon	297774051	297774132	.	+	.	transcript_id "g24345.t1"; gene_id "g24345";
Tb_female-h2-5	AUGUSTUS	intron	297774133	297782356	1	+	.	transcript_id "g24345.t1"; gene_id "g24345";
Tb_female-h2-5	AUGUSTUS	CDS	297782357	297782449	1	+	0	transcript_id "g24345.t1"; gene_id "g24345";
Tb_female-h2-5	AUGUSTUS	exon	297782357	297782449	.	+	.	transcript_id "g24345.t1"; gene_id "g24345";
Tb_female-h2-5	AUGUSTUS	intron	297782450	297800328	1	+	.	transcript_id "g24345.t1"; gene_id "g24345";
Tb_female-h2-5	AUGUSTUS	CDS	297800329	297800393	1	+	0	transcript_id "g24345.t1"; gene_id "g24345";
Tb_female-h2-5	AUGUSTUS	exon	297800329	297800393	.	+	.	transcript_id "g24345.t1"; gene_id "g24345";
Tb_female-h2-5	AUGUSTUS	intron	297800394	297828809	1	+	.	transcript_id "g24345.t1"; gene_id "g24345";
Tb_female-h2-5	AUGUSTUS	CDS	297828810	297828822	1	+	1	transcript_id "g24345.t1"; gene_id "g24345";
Tb_female-h2-5	AUGUSTUS	exon	297828810	297828822	.	+	.	transcript_id "g24345.t1"; gene_id "g24345";
Tb_female-h2-5	AUGUSTUS	intron	297828823	297829016	1	+	.	transcript_id "g24345.t1"; gene_id "g24345";
Tb_female-h2-5	AUGUSTUS	CDS	297829017	297829097	1	+	0	transcript_id "g24345.t1"; gene_id "g24345";
Tb_female-h2-5	AUGUSTUS	exon	297829017	297829097	.	+	.	transcript_id "g24345.t1"; gene_id "g24345";
Tb_female-h2-5	AUGUSTUS	intron	297829098	297886387	1	+	.	transcript_id "g24345.t1"; gene_id "g24345";
Tb_female-h2-5	AUGUSTUS	CDS	297886388	297886496	1	+	0	transcript_id "g24345.t1"; gene_id "g24345";
Tb_female-h2-5	AUGUSTUS	exon	297886388	297886496	.	+	.	transcript_id "g24345.t1"; gene_id "g24345";
Tb_female-h2-5	AUGUSTUS	intron	297886497	297886794	1	+	.	transcript_id "g24345.t1"; gene_id "g24345";
Tb_female-h2-5	AUGUSTUS	CDS	297886795	297886892	0,95	+	2	transcript_id "g24345.t1"; gene_id "g24345";
Tb_female-h2-5	AUGUSTUS	exon	297886795	297886892	.	+	.	transcript_id "g24345.t1"; gene_id "g24345";
Tb_female-h2-5	AUGUSTUS	stop_codon	297886890	297886892	.	+	0	transcript_id "g24345.t1"; gene_id "g24345";
Tb_female-h2-5	gmst	gene	636603792	636880376	.	+	.	g25047
Tb_female-h2-5	gmst	transcript	636603792	636606304	.	+	.	g25047.t1
Tb_female-h2-5	gmst	start_codon	636603792	636603794	71,088536	+	0	transcript_id "g25047.t1"; gene_id "g25047";
Tb_female-h2-5	gmst	CDS	636603792	636604276	71,088536	+	0	transcript_id "g25047.t1"; gene_id "g25047";
Tb_female-h2-5	gmst	exon	636603792	636604276	71,088536	+	0	transcript_id "g25047.t1"; gene_id "g25047";
Tb_female-h2-5	gmst	intron	636604277	636605435	71,088536	+	0	transcript_id "g25047.t1"; gene_id "g25047";
Tb_female-h2-5	gmst	CDS	636605436	636605763	71,088536	+	1	transcript_id "g25047.t1"; gene_id "g25047";
Tb_female-h2-5	gmst	exon	636605436	636605763	71,088536	+	1	transcript_id "g25047.t1"; gene_id "g25047";
Tb_female-h2-5	gmst	intron	636605764	636606049	71,088536	+	0	transcript_id "g25047.t1"; gene_id "g25047";
Tb_female-h2-5	gmst	CDS	636606050	636606304	71,088536	+	0	transcript_id "g25047.t1"; gene_id "g25047";
Tb_female-h2-5	gmst	exon	636606050	636606304	71,088536	+	0	transcript_id "g25047.t1"; gene_id "g25047";
Tb_female-h2-5	gmst	stop_codon	636606302	636606304	71,088536	+	0	transcript_id "g25047.t1"; gene_id "g25047";
Tb_female-h2-5	gmst	transcript	636603792	636880376	.	+	.	g25047.t2
Tb_female-h2-5	gmst	start_codon	636603792	636603794	69,126886	+	0	transcript_id "g25047.t2"; gene_id "g25047";
Tb_female-h2-5	gmst	CDS	636603792	636603809	69,126886	+	0	transcript_id "g25047.t2"; gene_id "g25047";
Tb_female-h2-5	gmst	exon	636603792	636603809	69,126886	+	0	transcript_id "g25047.t2"; gene_id "g25047";
Tb_female-h2-5	gmst	intron	636603810	636816423	69,126886	+	0	transcript_id "g25047.t2"; gene_id "g25047";
Tb_female-h2-5	gmst	CDS	636816424	636816573	69,126886	+	0	transcript_id "g25047.t2"; gene_id "g25047";
Tb_female-h2-5	gmst	exon	636816424	636816573	69,126886	+	0	transcript_id "g25047.t2"; gene_id "g25047";
Tb_female-h2-5	gmst	intron	636816574	636879098	69,126886	+	0	transcript_id "g25047.t2"; gene_id "g25047";
Tb_female-h2-5	gmst	CDS	636879099	636879415	69,126886	+	0	transcript_id "g25047.t2"; gene_id "g25047";
Tb_female-h2-5	gmst	exon	636879099	636879415	69,126886	+	0	transcript_id "g25047.t2"; gene_id "g25047";
Tb_female-h2-5	gmst	intron	636879416	636879548	69,126886	+	0	transcript_id "g25047.t2"; gene_id "g25047";
Tb_female-h2-5	gmst	CDS	636879549	636879876	69,126886	+	1	transcript_id "g25047.t2"; gene_id "g25047";
Tb_female-h2-5	gmst	exon	636879549	636879876	69,126886	+	1	transcript_id "g25047.t2"; gene_id "g25047";
Tb_female-h2-5	gmst	intron	636879877	636880121	69,126886	+	0	transcript_id "g25047.t2"; gene_id "g25047";
Tb_female-h2-5	gmst	CDS	636880122	636880376	69,126886	+	0	transcript_id "g25047.t2"; gene_id "g25047";
Tb_female-h2-5	gmst	exon	636880122	636880376	69,126886	+	0	transcript_id "g25047.t2"; gene_id "g25047";
Tb_female-h2-5	gmst	stop_codon	636880374	636880376	69,126886	+	0	transcript_id "g25047.t2"; gene_id "g25047";
Tb_female-h2-5	gmst	transcript	636603792	636880376	.	+	.	g25047.t3
Tb_female-h2-5	gmst	start_codon	636603792	636603794	66,043823	+	0	transcript_id "g25047.t3"; gene_id "g25047";
Tb_female-h2-5	gmst	CDS	636603792	636603809	66,043823	+	0	transcript_id "g25047.t3"; gene_id "g25047";
Tb_female-h2-5	gmst	exon	636603792	636603809	66,043823	+	0	transcript_id "g25047.t3"; gene_id "g25047";
Tb_female-h2-5	gmst	intron	636603810	636878948	66,043823	+	0	transcript_id "g25047.t3"; gene_id "g25047";
Tb_female-h2-5	gmst	CDS	636878949	636879415	66,043823	+	0	transcript_id "g25047.t3"; gene_id "g25047";
Tb_female-h2-5	gmst	exon	636878949	636879415	66,043823	+	0	transcript_id "g25047.t3"; gene_id "g25047";
Tb_female-h2-5	gmst	intron	636879416	636879548	66,043823	+	0	transcript_id "g25047.t3"; gene_id "g25047";
Tb_female-h2-5	gmst	CDS	636879549	636879876	66,043823	+	1	transcript_id "g25047.t3"; gene_id "g25047";
Tb_female-h2-5	gmst	exon	636879549	636879876	66,043823	+	1	transcript_id "g25047.t3"; gene_id "g25047";
Tb_female-h2-5	gmst	intron	636879877	636880121	66,043823	+	0	transcript_id "g25047.t3"; gene_id "g25047";
Tb_female-h2-5	gmst	CDS	636880122	636880376	66,043823	+	0	transcript_id "g25047.t3"; gene_id "g25047";
Tb_female-h2-5	gmst	exon	636880122	636880376	66,043823	+	0	transcript_id "g25047.t3"; gene_id "g25047";
Tb_female-h2-5	gmst	stop_codon	636880374	636880376	66,043823	+	0	transcript_id "g25047.t3"; gene_id "g25047";
Tb_female-h2-5	AUGUSTUS	transcript	636878931	636880376	1	+	.	g25047.t4
Tb_female-h2-5	AUGUSTUS	start_codon	636878931	636878933	.	+	0	transcript_id "g25047.t4"; gene_id "g25047";
Tb_female-h2-5	AUGUSTUS	CDS	636878931	636879415	1	+	0	transcript_id "g25047.t4"; gene_id "g25047";
Tb_female-h2-5	AUGUSTUS	exon	636878931	636879415	.	+	.	transcript_id "g25047.t4"; gene_id "g25047";
Tb_female-h2-5	AUGUSTUS	intron	636879416	636879548	1	+	.	transcript_id "g25047.t4"; gene_id "g25047";
Tb_female-h2-5	AUGUSTUS	CDS	636879549	636879876	1	+	1	transcript_id "g25047.t4"; gene_id "g25047";
Tb_female-h2-5	AUGUSTUS	exon	636879549	636879876	.	+	.	transcript_id "g25047.t4"; gene_id "g25047";
Tb_female-h2-5	AUGUSTUS	intron	636879877	636880121	1	+	.	transcript_id "g25047.t4"; gene_id "g25047";
Tb_female-h2-5	AUGUSTUS	CDS	636880122	636880376	1	+	0	transcript_id "g25047.t4"; gene_id "g25047";
Tb_female-h2-5	AUGUSTUS	exon	636880122	636880376	.	+	.	transcript_id "g25047.t4"; gene_id "g25047";
Tb_female-h2-5	AUGUSTUS	stop_codon	636880374	636880376	.	+	0	transcript_id "g25047.t4"; gene_id "g25047";
Tb_female-h2-5	AUGUSTUS	gene	658564264	658565154	.	+	.	g25162
Tb_female-h2-5	AUGUSTUS	transcript	658564264	658565154	0,94	+	.	g25162.t1
Tb_female-h2-5	AUGUSTUS	start_codon	658564264	658564266	.	+	0	transcript_id "g25162.t1"; gene_id "g25162";
Tb_female-h2-5	AUGUSTUS	CDS	658564264	658565154	0,94	+	0	transcript_id "g25162.t1"; gene_id "g25162";
Tb_female-h2-5	AUGUSTUS	exon	658564264	658565154	.	+	.	transcript_id "g25162.t1"; gene_id "g25162";
Tb_female-h2-5	AUGUSTUS	stop_codon	658565152	658565154	.	+	0	transcript_id "g25162.t1"; gene_id "g25162";
Tb_female-h2-5	AUGUSTUS	gene	658566006	658566362	.	+	.	g25163
Tb_female-h2-5	AUGUSTUS	transcript	658566006	658566362	0,5	+	.	g25163.t1
Tb_female-h2-5	AUGUSTUS	start_codon	658566006	658566008	.	+	0	transcript_id "g25163.t1"; gene_id "g25163";
Tb_female-h2-5	AUGUSTUS	CDS	658566006	658566362	0,5	+	0	transcript_id "g25163.t1"; gene_id "g25163";
Tb_female-h2-5	AUGUSTUS	exon	658566006	658566362	.	+	.	transcript_id "g25163.t1"; gene_id "g25163";
Tb_female-h2-5	AUGUSTUS	stop_codon	658566360	658566362	.	+	0	transcript_id "g25163.t1"; gene_id "g25163";
Tb_female-h2-5	AUGUSTUS	gene	671067371	671068393	.	-	.	g25240
Tb_female-h2-5	AUGUSTUS	transcript	671067371	671068393	0,92	-	.	g25240.t1
Tb_female-h2-5	AUGUSTUS	stop_codon	671067371	671067373	.	-	0	transcript_id "g25240.t1"; gene_id "g25240";
Tb_female-h2-5	AUGUSTUS	CDS	671067371	671068393	0,92	-	0	transcript_id "g25240.t1"; gene_id "g25240";
Tb_female-h2-5	AUGUSTUS	exon	671067371	671068393	.	-	.	transcript_id "g25240.t1"; gene_id "g25240";
Tb_female-h2-5	AUGUSTUS	start_codon	671068391	671068393	.	-	0	transcript_id "g25240.t1"; gene_id "g25240";
Tb_female-h2-5	GeneMark.hmm3	gene	733015028	733015057	.	+	.	g25540
Tb_female-h2-5	GeneMark.hmm3	transcript	733015028	733015057	.	+	.	g25540.t1
Tb_female-h2-5	GeneMark.hmm3	mRNA	733015028	733015057	.	+	.	transcript_id "g25540.t1"; gene_id "g25540";
Tb_female-h2-5	GeneMark.hmm3	CDS	733015028	733015057	.	+	0	transcript_id "g25540.t1"; gene_id "g25540";
Tb_female-h2-5	GeneMark.hmm3	exon	733015028	733015057	.	+	0	transcript_id "g25540.t1"; gene_id "g25540";
Tb_female-h2-5	GeneMark.hmm3	stop_codon	733015055	733015057	.	+	0	transcript_id "g25540.t1"; gene_id "g25540";
Tb_female-h2-5	AUGUSTUS	gene	749463339	749465839	.	-	.	g25611
Tb_female-h2-5	AUGUSTUS	transcript	749463339	749465839	0,98	-	.	g25611.t1
Tb_female-h2-5	AUGUSTUS	stop_codon	749463339	749463341	.	-	0	transcript_id "g25611.t1"; gene_id "g25611";
Tb_female-h2-5	AUGUSTUS	CDS	749463339	749463344	0,99	-	0	transcript_id "g25611.t1"; gene_id "g25611";
Tb_female-h2-5	AUGUSTUS	exon	749463339	749463344	.	-	.	transcript_id "g25611.t1"; gene_id "g25611";
Tb_female-h2-5	AUGUSTUS	intron	749463345	749463423	0,99	-	.	transcript_id "g25611.t1"; gene_id "g25611";
Tb_female-h2-5	AUGUSTUS	CDS	749463424	749463524	0,99	-	2	transcript_id "g25611.t1"; gene_id "g25611";
Tb_female-h2-5	AUGUSTUS	exon	749463424	749463524	.	-	.	transcript_id "g25611.t1"; gene_id "g25611";
Tb_female-h2-5	AUGUSTUS	intron	749463525	749464404	1	-	.	transcript_id "g25611.t1"; gene_id "g25611";
Tb_female-h2-5	AUGUSTUS	CDS	749464405	749464510	0,99	-	0	transcript_id "g25611.t1"; gene_id "g25611";
Tb_female-h2-5	AUGUSTUS	exon	749464405	749464510	.	-	.	transcript_id "g25611.t1"; gene_id "g25611";
Tb_female-h2-5	AUGUSTUS	intron	749464511	749464805	0,99	-	.	transcript_id "g25611.t1"; gene_id "g25611";
Tb_female-h2-5	AUGUSTUS	CDS	749464806	749464864	1	-	2	transcript_id "g25611.t1"; gene_id "g25611";
Tb_female-h2-5	AUGUSTUS	exon	749464806	749464864	.	-	.	transcript_id "g25611.t1"; gene_id "g25611";
Tb_female-h2-5	AUGUSTUS	intron	749464865	749465805	1	-	.	transcript_id "g25611.t1"; gene_id "g25611";
Tb_female-h2-5	AUGUSTUS	CDS	749465806	749465839	1	-	0	transcript_id "g25611.t1"; gene_id "g25611";
Tb_female-h2-5	AUGUSTUS	exon	749465806	749465839	.	-	.	transcript_id "g25611.t1"; gene_id "g25611";
Tb_female-h2-5	AUGUSTUS	start_codon	749465837	749465839	.	-	0	transcript_id "g25611.t1"; gene_id "g25611";
Tb_female-h2-5	AUGUSTUS	transcript	749463339	749465839	1	-	.	g25611.t2
Tb_female-h2-5	AUGUSTUS	stop_codon	749463339	749463341	.	-	0	transcript_id "g25611.t2"; gene_id "g25611";
Tb_female-h2-5	AUGUSTUS	CDS	749463339	749463344	1	-	0	transcript_id "g25611.t2"; gene_id "g25611";
Tb_female-h2-5	AUGUSTUS	exon	749463339	749463344	.	-	.	transcript_id "g25611.t2"; gene_id "g25611";
Tb_female-h2-5	AUGUSTUS	intron	749463345	749463423	1	-	.	transcript_id "g25611.t2"; gene_id "g25611";
Tb_female-h2-5	AUGUSTUS	CDS	749463424	749463524	1	-	2	transcript_id "g25611.t2"; gene_id "g25611";
Tb_female-h2-5	AUGUSTUS	exon	749463424	749463524	.	-	.	transcript_id "g25611.t2"; gene_id "g25611";
Tb_female-h2-5	AUGUSTUS	intron	749463525	749464404	1	-	.	transcript_id "g25611.t2"; gene_id "g25611";
Tb_female-h2-5	AUGUSTUS	CDS	749464405	749464456	1	-	0	transcript_id "g25611.t2"; gene_id "g25611";
Tb_female-h2-5	AUGUSTUS	exon	749464405	749464456	.	-	.	transcript_id "g25611.t2"; gene_id "g25611";
Tb_female-h2-5	AUGUSTUS	intron	749464457	749464805	1	-	.	transcript_id "g25611.t2"; gene_id "g25611";
Tb_female-h2-5	AUGUSTUS	CDS	749464806	749464864	1	-	2	transcript_id "g25611.t2"; gene_id "g25611";
Tb_female-h2-5	AUGUSTUS	exon	749464806	749464864	.	-	.	transcript_id "g25611.t2"; gene_id "g25611";
Tb_female-h2-5	AUGUSTUS	intron	749464865	749465805	1	-	.	transcript_id "g25611.t2"; gene_id "g25611";
Tb_female-h2-5	AUGUSTUS	CDS	749465806	749465839	1	-	0	transcript_id "g25611.t2"; gene_id "g25611";
Tb_female-h2-5	AUGUSTUS	exon	749465806	749465839	.	-	.	transcript_id "g25611.t2"; gene_id "g25611";
Tb_female-h2-5	AUGUSTUS	start_codon	749465837	749465839	.	-	0	transcript_id "g25611.t2"; gene_id "g25611";
Tb_female-h2-5	AUGUSTUS	gene	749742017	749742691	.	+	.	g25612
Tb_female-h2-5	AUGUSTUS	transcript	749742017	749742691	0,35	+	.	g25612.t1
Tb_female-h2-5	AUGUSTUS	start_codon	749742017	749742019	.	+	0	transcript_id "g25612.t1"; gene_id "g25612";
Tb_female-h2-5	AUGUSTUS	CDS	749742017	749742145	0,42	+	0	transcript_id "g25612.t1"; gene_id "g25612";
Tb_female-h2-5	AUGUSTUS	exon	749742017	749742145	.	+	.	transcript_id "g25612.t1"; gene_id "g25612";
Tb_female-h2-5	AUGUSTUS	intron	749742146	749742601	1	+	.	transcript_id "g25612.t1"; gene_id "g25612";
Tb_female-h2-5	AUGUSTUS	CDS	749742602	749742691	0,88	+	0	transcript_id "g25612.t1"; gene_id "g25612";
Tb_female-h2-5	AUGUSTUS	exon	749742602	749742691	.	+	.	transcript_id "g25612.t1"; gene_id "g25612";
Tb_female-h2-5	AUGUSTUS	stop_codon	749742689	749742691	.	+	0	transcript_id "g25612.t1"; gene_id "g25612";
Tb_female-h2-5	AUGUSTUS	gene	750631516	750635374	.	-	.	g25620
Tb_female-h2-5	AUGUSTUS	transcript	750631516	750635374	0,49	-	.	g25620.t1
Tb_female-h2-5	AUGUSTUS	stop_codon	750631516	750631518	.	-	0	transcript_id "g25620.t1"; gene_id "g25620";
Tb_female-h2-5	AUGUSTUS	CDS	750631516	750631625	0,49	-	2	transcript_id "g25620.t1"; gene_id "g25620";
Tb_female-h2-5	AUGUSTUS	exon	750631516	750631625	.	-	.	transcript_id "g25620.t1"; gene_id "g25620";
Tb_female-h2-5	AUGUSTUS	intron	750631626	750631704	1	-	.	transcript_id "g25620.t1"; gene_id "g25620";
Tb_female-h2-5	AUGUSTUS	CDS	750631705	750631804	0,5	-	0	transcript_id "g25620.t1"; gene_id "g25620";
Tb_female-h2-5	AUGUSTUS	exon	750631705	750631804	.	-	.	transcript_id "g25620.t1"; gene_id "g25620";
Tb_female-h2-5	AUGUSTUS	intron	750631805	750635278	0,61	-	.	transcript_id "g25620.t1"; gene_id "g25620";
Tb_female-h2-5	AUGUSTUS	CDS	750635279	750635374	0,5	-	0	transcript_id "g25620.t1"; gene_id "g25620";
Tb_female-h2-5	AUGUSTUS	exon	750635279	750635374	.	-	.	transcript_id "g25620.t1"; gene_id "g25620";
Tb_female-h2-5	AUGUSTUS	start_codon	750635372	750635374	.	-	0	transcript_id "g25620.t1"; gene_id "g25620";
Tb_female-h2-5	AUGUSTUS	gene	761373306	761374796	.	-	.	g25699
Tb_female-h2-5	AUGUSTUS	transcript	761373306	761374796	1	-	.	g25699.t1
Tb_female-h2-5	AUGUSTUS	stop_codon	761373306	761373308	.	-	0	transcript_id "g25699.t1"; gene_id "g25699";
Tb_female-h2-5	AUGUSTUS	CDS	761373306	761374223	1	-	0	transcript_id "g25699.t1"; gene_id "g25699";
Tb_female-h2-5	AUGUSTUS	exon	761373306	761374223	.	-	.	transcript_id "g25699.t1"; gene_id "g25699";
Tb_female-h2-5	AUGUSTUS	intron	761374224	761374655	1	-	.	transcript_id "g25699.t1"; gene_id "g25699";
Tb_female-h2-5	AUGUSTUS	CDS	761374656	761374796	1	-	0	transcript_id "g25699.t1"; gene_id "g25699";
Tb_female-h2-5	AUGUSTUS	exon	761374656	761374796	.	-	.	transcript_id "g25699.t1"; gene_id "g25699";
Tb_female-h2-5	AUGUSTUS	start_codon	761374794	761374796	.	-	0	transcript_id "g25699.t1"; gene_id "g25699";
Tb_female-h2-5	AUGUSTUS	gene	813570871	813571412	.	-	.	g25996
Tb_female-h2-5	AUGUSTUS	transcript	813570871	813571412	1	-	.	g25996.t1
Tb_female-h2-5	AUGUSTUS	stop_codon	813570871	813570873	.	-	0	transcript_id "g25996.t1"; gene_id "g25996";
Tb_female-h2-5	AUGUSTUS	CDS	813570871	813570898	1	-	1	transcript_id "g25996.t1"; gene_id "g25996";
Tb_female-h2-5	AUGUSTUS	exon	813570871	813570898	.	-	.	transcript_id "g25996.t1"; gene_id "g25996";
Tb_female-h2-5	AUGUSTUS	intron	813570899	813571104	1	-	.	transcript_id "g25996.t1"; gene_id "g25996";
Tb_female-h2-5	AUGUSTUS	CDS	813571105	813571412	1	-	0	transcript_id "g25996.t1"; gene_id "g25996";
Tb_female-h2-5	AUGUSTUS	exon	813571105	813571412	.	-	.	transcript_id "g25996.t1"; gene_id "g25996";
Tb_female-h2-5	AUGUSTUS	start_codon	813571410	813571412	.	-	0	transcript_id "g25996.t1"; gene_id "g25996";
Tb_female-h2-5	AUGUSTUS	gene	813625894	813626435	.	-	.	g25999
Tb_female-h2-5	AUGUSTUS	transcript	813625894	813626435	1	-	.	g25999.t1
Tb_female-h2-5	AUGUSTUS	stop_codon	813625894	813625896	.	-	0	transcript_id "g25999.t1"; gene_id "g25999";
Tb_female-h2-5	AUGUSTUS	CDS	813625894	813625921	1	-	1	transcript_id "g25999.t1"; gene_id "g25999";
Tb_female-h2-5	AUGUSTUS	exon	813625894	813625921	.	-	.	transcript_id "g25999.t1"; gene_id "g25999";
Tb_female-h2-5	AUGUSTUS	intron	813625922	813626127	1	-	.	transcript_id "g25999.t1"; gene_id "g25999";
Tb_female-h2-5	AUGUSTUS	CDS	813626128	813626435	1	-	0	transcript_id "g25999.t1"; gene_id "g25999";
Tb_female-h2-5	AUGUSTUS	exon	813626128	813626435	.	-	.	transcript_id "g25999.t1"; gene_id "g25999";
Tb_female-h2-5	AUGUSTUS	start_codon	813626433	813626435	.	-	0	transcript_id "g25999.t1"; gene_id "g25999";
Tb_female-h2-5	AUGUSTUS	gene	929400565	929401098	.	+	.	g26492
Tb_female-h2-5	AUGUSTUS	transcript	929400565	929401098	1	+	.	g26492.t1
Tb_female-h2-5	AUGUSTUS	start_codon	929400565	929400567	.	+	0	transcript_id "g26492.t1"; gene_id "g26492";
Tb_female-h2-5	AUGUSTUS	CDS	929400565	929400804	1	+	0	transcript_id "g26492.t1"; gene_id "g26492";
Tb_female-h2-5	AUGUSTUS	exon	929400565	929400804	.	+	.	transcript_id "g26492.t1"; gene_id "g26492";
Tb_female-h2-5	AUGUSTUS	intron	929400805	929400903	1	+	.	transcript_id "g26492.t1"; gene_id "g26492";
Tb_female-h2-5	AUGUSTUS	CDS	929400904	929401098	1	+	0	transcript_id "g26492.t1"; gene_id "g26492";
Tb_female-h2-5	AUGUSTUS	exon	929400904	929401098	.	+	.	transcript_id "g26492.t1"; gene_id "g26492";
Tb_female-h2-5	AUGUSTUS	stop_codon	929401096	929401098	.	+	0	transcript_id "g26492.t1"; gene_id "g26492";
Tb_female-h2-5	AUGUSTUS	gene	930644548	930978683	.	+	.	g26503
Tb_female-h2-5	AUGUSTUS	transcript	930644548	930645083	1	+	.	g26503.t1
Tb_female-h2-5	AUGUSTUS	start_codon	930644548	930644550	.	+	0	transcript_id "g26503.t1"; gene_id "g26503";
Tb_female-h2-5	AUGUSTUS	CDS	930644548	930644790	1	+	0	transcript_id "g26503.t1"; gene_id "g26503";
Tb_female-h2-5	AUGUSTUS	exon	930644548	930644790	.	+	.	transcript_id "g26503.t1"; gene_id "g26503";
Tb_female-h2-5	AUGUSTUS	intron	930644791	930644888	1	+	.	transcript_id "g26503.t1"; gene_id "g26503";
Tb_female-h2-5	AUGUSTUS	CDS	930644889	930645083	1	+	0	transcript_id "g26503.t1"; gene_id "g26503";
Tb_female-h2-5	AUGUSTUS	exon	930644889	930645083	.	+	.	transcript_id "g26503.t1"; gene_id "g26503";
Tb_female-h2-5	AUGUSTUS	stop_codon	930645081	930645083	.	+	0	transcript_id "g26503.t1"; gene_id "g26503";
Tb_female-h2-5	gmst	transcript	930644548	930978683	.	+	.	g26503.t2
Tb_female-h2-5	gmst	start_codon	930644548	930644550	39,897295	+	0	transcript_id "g26503.t2"; gene_id "g26503";
Tb_female-h2-5	gmst	CDS	930644548	930644790	39,897295	+	0	transcript_id "g26503.t2"; gene_id "g26503";
Tb_female-h2-5	gmst	exon	930644548	930644790	39,897295	+	0	transcript_id "g26503.t2"; gene_id "g26503";
Tb_female-h2-5	gmst	intron	930644791	930671551	39,897295	+	0	transcript_id "g26503.t2"; gene_id "g26503";
Tb_female-h2-5	gmst	CDS	930671552	930671654	39,897295	+	0	transcript_id "g26503.t2"; gene_id "g26503";
Tb_female-h2-5	gmst	exon	930671552	930671654	39,897295	+	0	transcript_id "g26503.t2"; gene_id "g26503";
Tb_female-h2-5	gmst	intron	930671655	930978591	39,897295	+	0	transcript_id "g26503.t2"; gene_id "g26503";
Tb_female-h2-5	gmst	CDS	930978592	930978683	39,897295	+	2	transcript_id "g26503.t2"; gene_id "g26503";
Tb_female-h2-5	gmst	exon	930978592	930978683	39,897295	+	2	transcript_id "g26503.t2"; gene_id "g26503";
Tb_female-h2-5	gmst	stop_codon	930978681	930978683	39,897295	+	0	transcript_id "g26503.t2"; gene_id "g26503";
Tb_female-h2-5	gmst	transcript	930644548	930978683	.	+	.	g26503.t3
Tb_female-h2-5	gmst	start_codon	930644548	930644550	39,63128	+	0	transcript_id "g26503.t3"; gene_id "g26503";
Tb_female-h2-5	gmst	CDS	930644548	930644685	39,63128	+	0	transcript_id "g26503.t3"; gene_id "g26503";
Tb_female-h2-5	gmst	exon	930644548	930644685	39,63128	+	0	transcript_id "g26503.t3"; gene_id "g26503";
Tb_female-h2-5	gmst	intron	930644686	930671348	39,63128	+	0	transcript_id "g26503.t3"; gene_id "g26503";
Tb_female-h2-5	gmst	CDS	930671349	930671453	39,63128	+	0	transcript_id "g26503.t3"; gene_id "g26503";
Tb_female-h2-5	gmst	exon	930671349	930671453	39,63128	+	0	transcript_id "g26503.t3"; gene_id "g26503";
Tb_female-h2-5	gmst	intron	930671454	930671551	39,63128	+	0	transcript_id "g26503.t3"; gene_id "g26503";
Tb_female-h2-5	gmst	CDS	930671552	930671654	39,63128	+	0	transcript_id "g26503.t3"; gene_id "g26503";
Tb_female-h2-5	gmst	exon	930671552	930671654	39,63128	+	0	transcript_id "g26503.t3"; gene_id "g26503";
Tb_female-h2-5	gmst	intron	930671655	930978591	39,63128	+	0	transcript_id "g26503.t3"; gene_id "g26503";
Tb_female-h2-5	gmst	CDS	930978592	930978683	39,63128	+	2	transcript_id "g26503.t3"; gene_id "g26503";
Tb_female-h2-5	gmst	exon	930978592	930978683	39,63128	+	2	transcript_id "g26503.t3"; gene_id "g26503";
Tb_female-h2-5	gmst	stop_codon	930978681	930978683	39,63128	+	0	transcript_id "g26503.t3"; gene_id "g26503";
Tb_female-h2-5	AUGUSTUS	gene	930804531	930805051	.	-	.	g26505
Tb_female-h2-5	AUGUSTUS	transcript	930804531	930805051	0,96	-	.	g26505.t1
Tb_female-h2-5	AUGUSTUS	stop_codon	930804531	930804533	.	-	0	transcript_id "g26505.t1"; gene_id "g26505";
Tb_female-h2-5	AUGUSTUS	CDS	930804531	930804725	1	-	0	transcript_id "g26505.t1"; gene_id "g26505";
Tb_female-h2-5	AUGUSTUS	exon	930804531	930804725	.	-	.	transcript_id "g26505.t1"; gene_id "g26505";
Tb_female-h2-5	AUGUSTUS	intron	930804726	930804823	1	-	.	transcript_id "g26505.t1"; gene_id "g26505";
Tb_female-h2-5	AUGUSTUS	CDS	930804824	930805051	0,96	-	0	transcript_id "g26505.t1"; gene_id "g26505";
Tb_female-h2-5	AUGUSTUS	exon	930804824	930805051	.	-	.	transcript_id "g26505.t1"; gene_id "g26505";
Tb_female-h2-5	AUGUSTUS	start_codon	930805049	930805051	.	-	0	transcript_id "g26505.t1"; gene_id "g26505";
Tb_female-h2-5	AUGUSTUS	gene	930819333	930819868	.	-	.	g26506
Tb_female-h2-5	AUGUSTUS	transcript	930819333	930819868	1	-	.	g26506.t1
Tb_female-h2-5	AUGUSTUS	stop_codon	930819333	930819335	.	-	0	transcript_id "g26506.t1"; gene_id "g26506";
Tb_female-h2-5	AUGUSTUS	CDS	930819333	930819527	1	-	0	transcript_id "g26506.t1"; gene_id "g26506";
Tb_female-h2-5	AUGUSTUS	exon	930819333	930819527	.	-	.	transcript_id "g26506.t1"; gene_id "g26506";
Tb_female-h2-5	AUGUSTUS	intron	930819528	930819625	1	-	.	transcript_id "g26506.t1"; gene_id "g26506";
Tb_female-h2-5	AUGUSTUS	CDS	930819626	930819868	1	-	0	transcript_id "g26506.t1"; gene_id "g26506";
Tb_female-h2-5	AUGUSTUS	exon	930819626	930819868	.	-	.	transcript_id "g26506.t1"; gene_id "g26506";
Tb_female-h2-5	AUGUSTUS	start_codon	930819866	930819868	.	-	0	transcript_id "g26506.t1"; gene_id "g26506";
Tb_female-h2-6	AUGUSTUS	gene	5652171	5773113	.	-	.	g26609
Tb_female-h2-6	AUGUSTUS	transcript	5652171	5773113	0,98	-	.	g26609.t1
Tb_female-h2-6	AUGUSTUS	stop_codon	5652171	5652173	.	-	0	transcript_id "g26609.t1"; gene_id "g26609";
Tb_female-h2-6	AUGUSTUS	CDS	5652171	5652373	1	-	2	transcript_id "g26609.t1"; gene_id "g26609";
Tb_female-h2-6	AUGUSTUS	exon	5652171	5652373	.	-	.	transcript_id "g26609.t1"; gene_id "g26609";
Tb_female-h2-6	AUGUSTUS	intron	5652374	5653076	1	-	.	transcript_id "g26609.t1"; gene_id "g26609";
Tb_female-h2-6	AUGUSTUS	CDS	5653077	5653227	1	-	0	transcript_id "g26609.t1"; gene_id "g26609";
Tb_female-h2-6	AUGUSTUS	exon	5653077	5653227	.	-	.	transcript_id "g26609.t1"; gene_id "g26609";
Tb_female-h2-6	AUGUSTUS	intron	5653228	5653336	1	-	.	transcript_id "g26609.t1"; gene_id "g26609";
Tb_female-h2-6	AUGUSTUS	CDS	5653337	5653622	1	-	1	transcript_id "g26609.t1"; gene_id "g26609";
Tb_female-h2-6	AUGUSTUS	exon	5653337	5653622	.	-	.	transcript_id "g26609.t1"; gene_id "g26609";
Tb_female-h2-6	AUGUSTUS	intron	5653623	5751378	1	-	.	transcript_id "g26609.t1"; gene_id "g26609";
Tb_female-h2-6	AUGUSTUS	CDS	5751379	5751464	0,98	-	0	transcript_id "g26609.t1"; gene_id "g26609";
Tb_female-h2-6	AUGUSTUS	exon	5751379	5751464	.	-	.	transcript_id "g26609.t1"; gene_id "g26609";
Tb_female-h2-6	AUGUSTUS	intron	5751465	5751554	0,98	-	.	transcript_id "g26609.t1"; gene_id "g26609";
Tb_female-h2-6	AUGUSTUS	CDS	5751555	5751609	0,98	-	1	transcript_id "g26609.t1"; gene_id "g26609";
Tb_female-h2-6	AUGUSTUS	exon	5751555	5751609	.	-	.	transcript_id "g26609.t1"; gene_id "g26609";
Tb_female-h2-6	AUGUSTUS	intron	5751610	5751735	1	-	.	transcript_id "g26609.t1"; gene_id "g26609";
Tb_female-h2-6	AUGUSTUS	CDS	5751736	5751849	1	-	1	transcript_id "g26609.t1"; gene_id "g26609";
Tb_female-h2-6	AUGUSTUS	exon	5751736	5751849	.	-	.	transcript_id "g26609.t1"; gene_id "g26609";
Tb_female-h2-6	AUGUSTUS	intron	5751850	5773024	1	-	.	transcript_id "g26609.t1"; gene_id "g26609";
Tb_female-h2-6	AUGUSTUS	CDS	5773025	5773113	1	-	0	transcript_id "g26609.t1"; gene_id "g26609";
Tb_female-h2-6	AUGUSTUS	exon	5773025	5773113	.	-	.	transcript_id "g26609.t1"; gene_id "g26609";
Tb_female-h2-6	AUGUSTUS	start_codon	5773111	5773113	.	-	0	transcript_id "g26609.t1"; gene_id "g26609";
Tb_female-h2-6	gmst	transcript	5652171	5773113	.	-	.	g26609.t2
Tb_female-h2-6	gmst	stop_codon	5652171	5652173	74,792295	-	0	transcript_id "g26609.t2"; gene_id "g26609";
Tb_female-h2-6	gmst	CDS	5652171	5652373	74,792295	-	2	transcript_id "g26609.t2"; gene_id "g26609";
Tb_female-h2-6	gmst	exon	5652171	5652373	74,792295	-	2	transcript_id "g26609.t2"; gene_id "g26609";
Tb_female-h2-6	gmst	intron	5652374	5653076	74,792295	-	0	transcript_id "g26609.t2"; gene_id "g26609";
Tb_female-h2-6	gmst	CDS	5653077	5653227	74,792295	-	0	transcript_id "g26609.t2"; gene_id "g26609";
Tb_female-h2-6	gmst	exon	5653077	5653227	74,792295	-	0	transcript_id "g26609.t2"; gene_id "g26609";
Tb_female-h2-6	gmst	intron	5653228	5653336	74,792295	-	0	transcript_id "g26609.t2"; gene_id "g26609";
Tb_female-h2-6	gmst	CDS	5653337	5653622	74,792295	-	1	transcript_id "g26609.t2"; gene_id "g26609";
Tb_female-h2-6	gmst	exon	5653337	5653622	74,792295	-	1	transcript_id "g26609.t2"; gene_id "g26609";
Tb_female-h2-6	gmst	intron	5653623	5751378	74,792295	-	0	transcript_id "g26609.t2"; gene_id "g26609";
Tb_female-h2-6	gmst	CDS	5751379	5751609	74,792295	-	1	transcript_id "g26609.t2"; gene_id "g26609";
Tb_female-h2-6	gmst	exon	5751379	5751609	74,792295	-	1	transcript_id "g26609.t2"; gene_id "g26609";
Tb_female-h2-6	gmst	intron	5751610	5751735	74,792295	-	0	transcript_id "g26609.t2"; gene_id "g26609";
Tb_female-h2-6	gmst	CDS	5751736	5751849	74,792295	-	1	transcript_id "g26609.t2"; gene_id "g26609";
Tb_female-h2-6	gmst	exon	5751736	5751849	74,792295	-	1	transcript_id "g26609.t2"; gene_id "g26609";
Tb_female-h2-6	gmst	intron	5751850	5773024	74,792295	-	0	transcript_id "g26609.t2"; gene_id "g26609";
Tb_female-h2-6	gmst	CDS	5773025	5773113	74,792295	-	0	transcript_id "g26609.t2"; gene_id "g26609";
Tb_female-h2-6	gmst	exon	5773025	5773113	74,792295	-	0	transcript_id "g26609.t2"; gene_id "g26609";
Tb_female-h2-6	gmst	start_codon	5773111	5773113	74,792295	-	0	transcript_id "g26609.t2"; gene_id "g26609";
Tb_female-h2-6	gmst	gene	13585410	13587781	.	-	.	g26662
Tb_female-h2-6	gmst	transcript	13585410	13587781	.	-	.	g26662.t1
Tb_female-h2-6	gmst	stop_codon	13585410	13585412	83,943248	-	0	transcript_id "g26662.t1"; gene_id "g26662";
Tb_female-h2-6	gmst	CDS	13585410	13585706	83,943248	-	0	transcript_id "g26662.t1"; gene_id "g26662";
Tb_female-h2-6	gmst	exon	13585410	13585706	83,943248	-	0	transcript_id "g26662.t1"; gene_id "g26662";
Tb_female-h2-6	gmst	intron	13585707	13585791	83,943248	-	0	transcript_id "g26662.t1"; gene_id "g26662";
Tb_female-h2-6	gmst	CDS	13585792	13586163	83,943248	-	0	transcript_id "g26662.t1"; gene_id "g26662";
Tb_female-h2-6	gmst	exon	13585792	13586163	83,943248	-	0	transcript_id "g26662.t1"; gene_id "g26662";
Tb_female-h2-6	gmst	intron	13586164	13587373	83,943248	-	0	transcript_id "g26662.t1"; gene_id "g26662";
Tb_female-h2-6	gmst	CDS	13587374	13587781	83,943248	-	0	transcript_id "g26662.t1"; gene_id "g26662";
Tb_female-h2-6	gmst	exon	13587374	13587781	83,943248	-	0	transcript_id "g26662.t1"; gene_id "g26662";
Tb_female-h2-6	gmst	start_codon	13587779	13587781	83,943248	-	0	transcript_id "g26662.t1"; gene_id "g26662";
Tb_female-h2-6	AUGUSTUS	gene	45860164	45871578	.	-	.	g26741
Tb_female-h2-6	AUGUSTUS	transcript	45860164	45871578	1	-	.	g26741.t1
Tb_female-h2-6	AUGUSTUS	stop_codon	45860164	45860166	.	-	0	transcript_id "g26741.t1"; gene_id "g26741";
Tb_female-h2-6	AUGUSTUS	CDS	45860164	45860712	1	-	0	transcript_id "g26741.t1"; gene_id "g26741";
Tb_female-h2-6	AUGUSTUS	exon	45860164	45860712	.	-	.	transcript_id "g26741.t1"; gene_id "g26741";
Tb_female-h2-6	AUGUSTUS	intron	45860713	45871366	1	-	.	transcript_id "g26741.t1"; gene_id "g26741";
Tb_female-h2-6	AUGUSTUS	CDS	45871367	45871428	1	-	2	transcript_id "g26741.t1"; gene_id "g26741";
Tb_female-h2-6	AUGUSTUS	exon	45871367	45871428	.	-	.	transcript_id "g26741.t1"; gene_id "g26741";
Tb_female-h2-6	AUGUSTUS	intron	45871429	45871508	1	-	.	transcript_id "g26741.t1"; gene_id "g26741";
Tb_female-h2-6	AUGUSTUS	CDS	45871509	45871578	1	-	0	transcript_id "g26741.t1"; gene_id "g26741";
Tb_female-h2-6	AUGUSTUS	exon	45871509	45871578	.	-	.	transcript_id "g26741.t1"; gene_id "g26741";
Tb_female-h2-6	AUGUSTUS	start_codon	45871576	45871578	.	-	0	transcript_id "g26741.t1"; gene_id "g26741";
Tb_female-h2-6	AUGUSTUS	gene	77133009	77143791	.	-	.	g26793
Tb_female-h2-6	AUGUSTUS	transcript	77133009	77143791	0,85	-	.	g26793.t1
Tb_female-h2-6	AUGUSTUS	stop_codon	77133009	77133011	.	-	0	transcript_id "g26793.t1"; gene_id "g26793";
Tb_female-h2-6	AUGUSTUS	CDS	77133009	77133539	1	-	0	transcript_id "g26793.t1"; gene_id "g26793";
Tb_female-h2-6	AUGUSTUS	exon	77133009	77133539	.	-	.	transcript_id "g26793.t1"; gene_id "g26793";
Tb_female-h2-6	AUGUSTUS	intron	77133540	77143635	1	-	.	transcript_id "g26793.t1"; gene_id "g26793";
Tb_female-h2-6	AUGUSTUS	CDS	77143636	77143791	0,85	-	0	transcript_id "g26793.t1"; gene_id "g26793";
Tb_female-h2-6	AUGUSTUS	exon	77143636	77143791	.	-	.	transcript_id "g26793.t1"; gene_id "g26793";
Tb_female-h2-6	AUGUSTUS	start_codon	77143789	77143791	.	-	0	transcript_id "g26793.t1"; gene_id "g26793";
Tb_female-h2-6	AUGUSTUS	transcript	77133009	77143773	0,67	-	.	g26793.t2
Tb_female-h2-6	AUGUSTUS	stop_codon	77133009	77133011	.	-	0	transcript_id "g26793.t2"; gene_id "g26793";
Tb_female-h2-6	AUGUSTUS	CDS	77133009	77133539	1	-	0	transcript_id "g26793.t2"; gene_id "g26793";
Tb_female-h2-6	AUGUSTUS	exon	77133009	77133539	.	-	.	transcript_id "g26793.t2"; gene_id "g26793";
Tb_female-h2-6	AUGUSTUS	intron	77133540	77143635	1	-	.	transcript_id "g26793.t2"; gene_id "g26793";
Tb_female-h2-6	AUGUSTUS	CDS	77143636	77143773	0,67	-	0	transcript_id "g26793.t2"; gene_id "g26793";
Tb_female-h2-6	AUGUSTUS	exon	77143636	77143773	.	-	.	transcript_id "g26793.t2"; gene_id "g26793";
Tb_female-h2-6	AUGUSTUS	start_codon	77143771	77143773	.	-	0	transcript_id "g26793.t2"; gene_id "g26793";
Tb_female-h2-6	GeneMark.hmm3	gene	141781584	141782607	.	-	.	g27164
Tb_female-h2-6	GeneMark.hmm3	transcript	141781584	141782607	.	-	.	g27164.t1
Tb_female-h2-6	GeneMark.hmm3	stop_codon	141781584	141781586	.	-	0	transcript_id "g27164.t1"; gene_id "g27164";
Tb_female-h2-6	GeneMark.hmm3	CDS	141781584	141781589	.	-	0	transcript_id "g27164.t1"; gene_id "g27164";
Tb_female-h2-6	GeneMark.hmm3	exon	141781584	141781589	.	-	0	transcript_id "g27164.t1"; gene_id "g27164";
Tb_female-h2-6	GeneMark.hmm3	mRNA	141781584	141782607	.	-	.	transcript_id "g27164.t1"; gene_id "g27164";
Tb_female-h2-6	GeneMark.hmm3	intron	141781590	141782553	.	-	0	transcript_id "g27164.t1"; gene_id "g27164";
Tb_female-h2-6	GeneMark.hmm3	CDS	141782554	141782607	.	-	0	transcript_id "g27164.t1"; gene_id "g27164";
Tb_female-h2-6	GeneMark.hmm3	exon	141782554	141782607	.	-	0	transcript_id "g27164.t1"; gene_id "g27164";
Tb_female-h2-6	GeneMark.hmm3	start_codon	141782605	141782607	.	-	0	transcript_id "g27164.t1"; gene_id "g27164";
Tb_female-h2-6	AUGUSTUS	gene	141832157	141835533	.	-	.	g27165
Tb_female-h2-6	AUGUSTUS	transcript	141832157	141835533	1	-	.	g27165.t1
Tb_female-h2-6	AUGUSTUS	stop_codon	141832157	141832159	.	-	0	transcript_id "g27165.t1"; gene_id "g27165";
Tb_female-h2-6	AUGUSTUS	CDS	141832157	141832199	1	-	1	transcript_id "g27165.t1"; gene_id "g27165";
Tb_female-h2-6	AUGUSTUS	exon	141832157	141832199	.	-	.	transcript_id "g27165.t1"; gene_id "g27165";
Tb_female-h2-6	AUGUSTUS	intron	141832200	141834753	1	-	.	transcript_id "g27165.t1"; gene_id "g27165";
Tb_female-h2-6	AUGUSTUS	CDS	141834754	141835040	1	-	0	transcript_id "g27165.t1"; gene_id "g27165";
Tb_female-h2-6	AUGUSTUS	exon	141834754	141835040	.	-	.	transcript_id "g27165.t1"; gene_id "g27165";
Tb_female-h2-6	AUGUSTUS	intron	141835041	141835116	1	-	.	transcript_id "g27165.t1"; gene_id "g27165";
Tb_female-h2-6	AUGUSTUS	CDS	141835117	141835254	1	-	0	transcript_id "g27165.t1"; gene_id "g27165";
Tb_female-h2-6	AUGUSTUS	exon	141835117	141835254	.	-	.	transcript_id "g27165.t1"; gene_id "g27165";
Tb_female-h2-6	AUGUSTUS	intron	141835255	141835344	1	-	.	transcript_id "g27165.t1"; gene_id "g27165";
Tb_female-h2-6	AUGUSTUS	CDS	141835345	141835533	1	-	0	transcript_id "g27165.t1"; gene_id "g27165";
Tb_female-h2-6	AUGUSTUS	exon	141835345	141835533	.	-	.	transcript_id "g27165.t1"; gene_id "g27165";
Tb_female-h2-6	AUGUSTUS	start_codon	141835531	141835533	.	-	0	transcript_id "g27165.t1"; gene_id "g27165";
Tb_female-h2-6	GeneMark.hmm3	transcript	141832881	141835533	.	-	.	g27165.t2
Tb_female-h2-6	GeneMark.hmm3	stop_codon	141832881	141832883	.	-	0	transcript_id "g27165.t2"; gene_id "g27165";
Tb_female-h2-6	GeneMark.hmm3	CDS	141832881	141832929	.	-	1	transcript_id "g27165.t2"; gene_id "g27165";
Tb_female-h2-6	GeneMark.hmm3	exon	141832881	141832929	.	-	1	transcript_id "g27165.t2"; gene_id "g27165";
Tb_female-h2-6	GeneMark.hmm3	mRNA	141832881	141835533	.	-	.	transcript_id "g27165.t2"; gene_id "g27165";
Tb_female-h2-6	GeneMark.hmm3	intron	141832930	141834753	.	-	2	transcript_id "g27165.t2"; gene_id "g27165";
Tb_female-h2-6	GeneMark.hmm3	CDS	141834754	141835040	.	-	0	transcript_id "g27165.t2"; gene_id "g27165";
Tb_female-h2-6	GeneMark.hmm3	exon	141834754	141835040	.	-	0	transcript_id "g27165.t2"; gene_id "g27165";
Tb_female-h2-6	GeneMark.hmm3	intron	141835041	141835116	.	-	0	transcript_id "g27165.t2"; gene_id "g27165";
Tb_female-h2-6	GeneMark.hmm3	CDS	141835117	141835254	.	-	0	transcript_id "g27165.t2"; gene_id "g27165";
Tb_female-h2-6	GeneMark.hmm3	exon	141835117	141835254	.	-	0	transcript_id "g27165.t2"; gene_id "g27165";
Tb_female-h2-6	GeneMark.hmm3	intron	141835255	141835344	.	-	0	transcript_id "g27165.t2"; gene_id "g27165";
Tb_female-h2-6	GeneMark.hmm3	CDS	141835345	141835533	.	-	0	transcript_id "g27165.t2"; gene_id "g27165";
Tb_female-h2-6	GeneMark.hmm3	exon	141835345	141835533	.	-	0	transcript_id "g27165.t2"; gene_id "g27165";
Tb_female-h2-6	GeneMark.hmm3	start_codon	141835531	141835533	.	-	0	transcript_id "g27165.t2"; gene_id "g27165";
Tb_female-h2-6	AUGUSTUS	gene	164636159	164636686	.	+	.	g27282
Tb_female-h2-6	AUGUSTUS	transcript	164636159	164636686	1	+	.	g27282.t1
Tb_female-h2-6	AUGUSTUS	start_codon	164636159	164636161	.	+	0	transcript_id "g27282.t1"; gene_id "g27282";
Tb_female-h2-6	AUGUSTUS	CDS	164636159	164636686	1	+	0	transcript_id "g27282.t1"; gene_id "g27282";
Tb_female-h2-6	AUGUSTUS	exon	164636159	164636686	.	+	.	transcript_id "g27282.t1"; gene_id "g27282";
Tb_female-h2-6	AUGUSTUS	stop_codon	164636684	164636686	.	+	0	transcript_id "g27282.t1"; gene_id "g27282";
Tb_female-h2-6	AUGUSTUS	gene	172058136	172146281	.	-	.	g27313
Tb_female-h2-6	AUGUSTUS	transcript	172058136	172146281	1	-	.	g27313.t1
Tb_female-h2-6	AUGUSTUS	stop_codon	172058136	172058138	.	-	0	transcript_id "g27313.t1"; gene_id "g27313";
Tb_female-h2-6	AUGUSTUS	CDS	172058136	172058233	1	-	2	transcript_id "g27313.t1"; gene_id "g27313";
Tb_female-h2-6	AUGUSTUS	exon	172058136	172058233	.	-	.	transcript_id "g27313.t1"; gene_id "g27313";
Tb_female-h2-6	AUGUSTUS	intron	172058234	172058341	1	-	.	transcript_id "g27313.t1"; gene_id "g27313";
Tb_female-h2-6	AUGUSTUS	CDS	172058342	172058420	1	-	0	transcript_id "g27313.t1"; gene_id "g27313";
Tb_female-h2-6	AUGUSTUS	exon	172058342	172058420	.	-	.	transcript_id "g27313.t1"; gene_id "g27313";
Tb_female-h2-6	AUGUSTUS	intron	172058421	172066182	1	-	.	transcript_id "g27313.t1"; gene_id "g27313";
Tb_female-h2-6	AUGUSTUS	CDS	172066183	172066324	1	-	1	transcript_id "g27313.t1"; gene_id "g27313";
Tb_female-h2-6	AUGUSTUS	exon	172066183	172066324	.	-	.	transcript_id "g27313.t1"; gene_id "g27313";
Tb_female-h2-6	AUGUSTUS	intron	172066325	172066432	1	-	.	transcript_id "g27313.t1"; gene_id "g27313";
Tb_female-h2-6	AUGUSTUS	CDS	172066433	172066506	1	-	0	transcript_id "g27313.t1"; gene_id "g27313";
Tb_female-h2-6	AUGUSTUS	exon	172066433	172066506	.	-	.	transcript_id "g27313.t1"; gene_id "g27313";
Tb_female-h2-6	AUGUSTUS	intron	172066507	172066663	1	-	.	transcript_id "g27313.t1"; gene_id "g27313";
Tb_female-h2-6	AUGUSTUS	CDS	172066664	172066735	1	-	0	transcript_id "g27313.t1"; gene_id "g27313";
Tb_female-h2-6	AUGUSTUS	exon	172066664	172066735	.	-	.	transcript_id "g27313.t1"; gene_id "g27313";
Tb_female-h2-6	AUGUSTUS	intron	172066736	172084209	1	-	.	transcript_id "g27313.t1"; gene_id "g27313";
Tb_female-h2-6	AUGUSTUS	CDS	172084210	172084347	1	-	0	transcript_id "g27313.t1"; gene_id "g27313";
Tb_female-h2-6	AUGUSTUS	exon	172084210	172084347	.	-	.	transcript_id "g27313.t1"; gene_id "g27313";
Tb_female-h2-6	AUGUSTUS	intron	172084348	172084467	1	-	.	transcript_id "g27313.t1"; gene_id "g27313";
Tb_female-h2-6	AUGUSTUS	CDS	172084468	172084621	1	-	1	transcript_id "g27313.t1"; gene_id "g27313";
Tb_female-h2-6	AUGUSTUS	exon	172084468	172084621	.	-	.	transcript_id "g27313.t1"; gene_id "g27313";
Tb_female-h2-6	AUGUSTUS	intron	172084622	172084811	1	-	.	transcript_id "g27313.t1"; gene_id "g27313";
Tb_female-h2-6	AUGUSTUS	CDS	172084812	172084957	1	-	0	transcript_id "g27313.t1"; gene_id "g27313";
Tb_female-h2-6	AUGUSTUS	exon	172084812	172084957	.	-	.	transcript_id "g27313.t1"; gene_id "g27313";
Tb_female-h2-6	AUGUSTUS	intron	172084958	172085120	1	-	.	transcript_id "g27313.t1"; gene_id "g27313";
Tb_female-h2-6	AUGUSTUS	CDS	172085121	172085174	1	-	0	transcript_id "g27313.t1"; gene_id "g27313";
Tb_female-h2-6	AUGUSTUS	exon	172085121	172085174	.	-	.	transcript_id "g27313.t1"; gene_id "g27313";
Tb_female-h2-6	AUGUSTUS	intron	172085175	172111081	1	-	.	transcript_id "g27313.t1"; gene_id "g27313";
Tb_female-h2-6	AUGUSTUS	CDS	172111082	172111171	1	-	0	transcript_id "g27313.t1"; gene_id "g27313";
Tb_female-h2-6	AUGUSTUS	exon	172111082	172111171	.	-	.	transcript_id "g27313.t1"; gene_id "g27313";
Tb_female-h2-6	AUGUSTUS	intron	172111172	172115650	1	-	.	transcript_id "g27313.t1"; gene_id "g27313";
Tb_female-h2-6	AUGUSTUS	CDS	172115651	172115761	1	-	0	transcript_id "g27313.t1"; gene_id "g27313";
Tb_female-h2-6	AUGUSTUS	exon	172115651	172115761	.	-	.	transcript_id "g27313.t1"; gene_id "g27313";
Tb_female-h2-6	AUGUSTUS	intron	172115762	172146137	1	-	.	transcript_id "g27313.t1"; gene_id "g27313";
Tb_female-h2-6	AUGUSTUS	CDS	172146138	172146281	1	-	0	transcript_id "g27313.t1"; gene_id "g27313";
Tb_female-h2-6	AUGUSTUS	exon	172146138	172146281	.	-	.	transcript_id "g27313.t1"; gene_id "g27313";
Tb_female-h2-6	AUGUSTUS	start_codon	172146279	172146281	.	-	0	transcript_id "g27313.t1"; gene_id "g27313";
Tb_female-h2-6	AUGUSTUS	gene	194865898	194866557	.	+	.	g27454
Tb_female-h2-6	AUGUSTUS	transcript	194865898	194866557	1	+	.	g27454.t1
Tb_female-h2-6	AUGUSTUS	start_codon	194865898	194865900	.	+	0	transcript_id "g27454.t1"; gene_id "g27454";
Tb_female-h2-6	AUGUSTUS	CDS	194865898	194866557	1	+	0	transcript_id "g27454.t1"; gene_id "g27454";
Tb_female-h2-6	AUGUSTUS	exon	194865898	194866557	.	+	.	transcript_id "g27454.t1"; gene_id "g27454";
Tb_female-h2-6	AUGUSTUS	stop_codon	194866555	194866557	.	+	0	transcript_id "g27454.t1"; gene_id "g27454";
Tb_female-h2-6	AUGUSTUS	gene	235919509	235919958	.	-	.	g27696
Tb_female-h2-6	AUGUSTUS	transcript	235919509	235919958	0,75	-	.	g27696.t1
Tb_female-h2-6	AUGUSTUS	stop_codon	235919509	235919511	.	-	0	transcript_id "g27696.t1"; gene_id "g27696";
Tb_female-h2-6	AUGUSTUS	CDS	235919509	235919958	0,75	-	0	transcript_id "g27696.t1"; gene_id "g27696";
Tb_female-h2-6	AUGUSTUS	exon	235919509	235919958	.	-	.	transcript_id "g27696.t1"; gene_id "g27696";
Tb_female-h2-6	AUGUSTUS	start_codon	235919956	235919958	.	-	0	transcript_id "g27696.t1"; gene_id "g27696";
Tb_female-h2-6	AUGUSTUS	gene	242542067	242543557	.	-	.	g27755
Tb_female-h2-6	AUGUSTUS	transcript	242542067	242543557	0,98	-	.	g27755.t1
Tb_female-h2-6	AUGUSTUS	stop_codon	242542067	242542069	.	-	0	transcript_id "g27755.t1"; gene_id "g27755";
Tb_female-h2-6	AUGUSTUS	CDS	242542067	242543557	0,98	-	0	transcript_id "g27755.t1"; gene_id "g27755";
Tb_female-h2-6	AUGUSTUS	exon	242542067	242543557	.	-	.	transcript_id "g27755.t1"; gene_id "g27755";
Tb_female-h2-6	AUGUSTUS	start_codon	242543555	242543557	.	-	0	transcript_id "g27755.t1"; gene_id "g27755";
Tb_female-h2-6	AUGUSTUS	gene	255742169	255742498	.	-	.	g27819
Tb_female-h2-6	AUGUSTUS	transcript	255742169	255742498	1	-	.	g27819.t1
Tb_female-h2-6	AUGUSTUS	stop_codon	255742169	255742171	.	-	0	transcript_id "g27819.t1"; gene_id "g27819";
Tb_female-h2-6	AUGUSTUS	CDS	255742169	255742498	1	-	0	transcript_id "g27819.t1"; gene_id "g27819";
Tb_female-h2-6	AUGUSTUS	exon	255742169	255742498	.	-	.	transcript_id "g27819.t1"; gene_id "g27819";
Tb_female-h2-6	AUGUSTUS	start_codon	255742496	255742498	.	-	0	transcript_id "g27819.t1"; gene_id "g27819";
Tb_female-h2-6	AUGUSTUS	gene	256632004	256758583	.	+	.	g27828
Tb_female-h2-6	AUGUSTUS	transcript	256687100	256758583	0,99	+	.	g27828.t1
Tb_female-h2-6	AUGUSTUS	start_codon	256687100	256687102	.	+	0	transcript_id "g27828.t1"; gene_id "g27828";
Tb_female-h2-6	AUGUSTUS	CDS	256687100	256687295	0,99	+	0	transcript_id "g27828.t1"; gene_id "g27828";
Tb_female-h2-6	AUGUSTUS	exon	256687100	256687295	.	+	.	transcript_id "g27828.t1"; gene_id "g27828";
Tb_female-h2-6	AUGUSTUS	intron	256687296	256702917	1	+	.	transcript_id "g27828.t1"; gene_id "g27828";
Tb_female-h2-6	AUGUSTUS	CDS	256702918	256703020	1	+	2	transcript_id "g27828.t1"; gene_id "g27828";
Tb_female-h2-6	AUGUSTUS	exon	256702918	256703020	.	+	.	transcript_id "g27828.t1"; gene_id "g27828";
Tb_female-h2-6	AUGUSTUS	intron	256703021	256743457	1	+	.	transcript_id "g27828.t1"; gene_id "g27828";
Tb_female-h2-6	AUGUSTUS	CDS	256743458	256743572	1	+	1	transcript_id "g27828.t1"; gene_id "g27828";
Tb_female-h2-6	AUGUSTUS	exon	256743458	256743572	.	+	.	transcript_id "g27828.t1"; gene_id "g27828";
Tb_female-h2-6	AUGUSTUS	intron	256743573	256758523	1	+	.	transcript_id "g27828.t1"; gene_id "g27828";
Tb_female-h2-6	AUGUSTUS	CDS	256758524	256758583	1	+	0	transcript_id "g27828.t1"; gene_id "g27828";
Tb_female-h2-6	AUGUSTUS	exon	256758524	256758583	.	+	.	transcript_id "g27828.t1"; gene_id "g27828";
Tb_female-h2-6	AUGUSTUS	stop_codon	256758581	256758583	.	+	0	transcript_id "g27828.t1"; gene_id "g27828";
Tb_female-h2-6	gmst	transcript	256632004	256758583	.	+	.	g27828.t2
Tb_female-h2-6	gmst	start_codon	256632004	256632006	32,045225	+	0	transcript_id "g27828.t2"; gene_id "g27828";
Tb_female-h2-6	gmst	CDS	256632004	256632199	32,045225	+	0	transcript_id "g27828.t2"; gene_id "g27828";
Tb_female-h2-6	gmst	exon	256632004	256632199	32,045225	+	0	transcript_id "g27828.t2"; gene_id "g27828";
Tb_female-h2-6	gmst	intron	256632200	256702917	32,045225	+	0	transcript_id "g27828.t2"; gene_id "g27828";
Tb_female-h2-6	gmst	CDS	256702918	256703020	32,045225	+	2	transcript_id "g27828.t2"; gene_id "g27828";
Tb_female-h2-6	gmst	exon	256702918	256703020	32,045225	+	2	transcript_id "g27828.t2"; gene_id "g27828";
Tb_female-h2-6	gmst	intron	256703021	256743457	32,045225	+	0	transcript_id "g27828.t2"; gene_id "g27828";
Tb_female-h2-6	gmst	CDS	256743458	256743572	32,045225	+	1	transcript_id "g27828.t2"; gene_id "g27828";
Tb_female-h2-6	gmst	exon	256743458	256743572	32,045225	+	1	transcript_id "g27828.t2"; gene_id "g27828";
Tb_female-h2-6	gmst	intron	256743573	256758523	32,045225	+	0	transcript_id "g27828.t2"; gene_id "g27828";
Tb_female-h2-6	gmst	CDS	256758524	256758583	32,045225	+	0	transcript_id "g27828.t2"; gene_id "g27828";
Tb_female-h2-6	gmst	exon	256758524	256758583	32,045225	+	0	transcript_id "g27828.t2"; gene_id "g27828";
Tb_female-h2-6	gmst	stop_codon	256758581	256758583	32,045225	+	0	transcript_id "g27828.t2"; gene_id "g27828";
Tb_female-h2-6	AUGUSTUS	gene	700784809	700815019	.	+	.	g28770
Tb_female-h2-6	AUGUSTUS	transcript	700784809	700815019	0,9	+	.	g28770.t1
Tb_female-h2-6	AUGUSTUS	start_codon	700784809	700784811	.	+	0	transcript_id "g28770.t1"; gene_id "g28770";
Tb_female-h2-6	AUGUSTUS	CDS	700784809	700785081	1	+	0	transcript_id "g28770.t1"; gene_id "g28770";
Tb_female-h2-6	AUGUSTUS	exon	700784809	700785081	.	+	.	transcript_id "g28770.t1"; gene_id "g28770";
Tb_female-h2-6	AUGUSTUS	intron	700785082	700785484	1	+	.	transcript_id "g28770.t1"; gene_id "g28770";
Tb_female-h2-6	AUGUSTUS	CDS	700785485	700785648	1	+	0	transcript_id "g28770.t1"; gene_id "g28770";
Tb_female-h2-6	AUGUSTUS	exon	700785485	700785648	.	+	.	transcript_id "g28770.t1"; gene_id "g28770";
Tb_female-h2-6	AUGUSTUS	intron	700785649	700813795	1	+	.	transcript_id "g28770.t1"; gene_id "g28770";
Tb_female-h2-6	AUGUSTUS	CDS	700813796	700814555	1	+	1	transcript_id "g28770.t1"; gene_id "g28770";
Tb_female-h2-6	AUGUSTUS	exon	700813796	700814555	.	+	.	transcript_id "g28770.t1"; gene_id "g28770";
Tb_female-h2-6	AUGUSTUS	intron	700814556	700814629	1	+	.	transcript_id "g28770.t1"; gene_id "g28770";
Tb_female-h2-6	AUGUSTUS	CDS	700814630	700814724	1	+	0	transcript_id "g28770.t1"; gene_id "g28770";
Tb_female-h2-6	AUGUSTUS	exon	700814630	700814724	.	+	.	transcript_id "g28770.t1"; gene_id "g28770";
Tb_female-h2-6	AUGUSTUS	intron	700814725	700814889	1	+	.	transcript_id "g28770.t1"; gene_id "g28770";
Tb_female-h2-6	AUGUSTUS	CDS	700814890	700815019	0,9	+	1	transcript_id "g28770.t1"; gene_id "g28770";
Tb_female-h2-6	AUGUSTUS	exon	700814890	700815019	.	+	.	transcript_id "g28770.t1"; gene_id "g28770";
Tb_female-h2-6	AUGUSTUS	stop_codon	700815017	700815019	.	+	0	transcript_id "g28770.t1"; gene_id "g28770";
Tb_female-h2-6	AUGUSTUS	gene	723161967	723163211	.	+	.	g28855
Tb_female-h2-6	AUGUSTUS	transcript	723161967	723163211	1	+	.	g28855.t1
Tb_female-h2-6	AUGUSTUS	start_codon	723161967	723161969	.	+	0	transcript_id "g28855.t1"; gene_id "g28855";
Tb_female-h2-6	AUGUSTUS	CDS	723161967	723162099	1	+	0	transcript_id "g28855.t1"; gene_id "g28855";
Tb_female-h2-6	AUGUSTUS	exon	723161967	723162099	.	+	.	transcript_id "g28855.t1"; gene_id "g28855";
Tb_female-h2-6	AUGUSTUS	intron	723162100	723162188	1	+	.	transcript_id "g28855.t1"; gene_id "g28855";
Tb_female-h2-6	AUGUSTUS	CDS	723162189	723162295	1	+	2	transcript_id "g28855.t1"; gene_id "g28855";
Tb_female-h2-6	AUGUSTUS	exon	723162189	723162295	.	+	.	transcript_id "g28855.t1"; gene_id "g28855";
Tb_female-h2-6	AUGUSTUS	intron	723162296	723162415	1	+	.	transcript_id "g28855.t1"; gene_id "g28855";
Tb_female-h2-6	AUGUSTUS	CDS	723162416	723162594	1	+	0	transcript_id "g28855.t1"; gene_id "g28855";
Tb_female-h2-6	AUGUSTUS	exon	723162416	723162594	.	+	.	transcript_id "g28855.t1"; gene_id "g28855";
Tb_female-h2-6	AUGUSTUS	intron	723162595	723162762	1	+	.	transcript_id "g28855.t1"; gene_id "g28855";
Tb_female-h2-6	AUGUSTUS	CDS	723162763	723162895	1	+	1	transcript_id "g28855.t1"; gene_id "g28855";
Tb_female-h2-6	AUGUSTUS	exon	723162763	723162895	.	+	.	transcript_id "g28855.t1"; gene_id "g28855";
Tb_female-h2-6	AUGUSTUS	intron	723162896	723163004	1	+	.	transcript_id "g28855.t1"; gene_id "g28855";
Tb_female-h2-6	AUGUSTUS	CDS	723163005	723163211	1	+	0	transcript_id "g28855.t1"; gene_id "g28855";
Tb_female-h2-6	AUGUSTUS	exon	723163005	723163211	.	+	.	transcript_id "g28855.t1"; gene_id "g28855";
Tb_female-h2-6	AUGUSTUS	stop_codon	723163209	723163211	.	+	0	transcript_id "g28855.t1"; gene_id "g28855";
Tb_female-h2-6	AUGUSTUS	gene	723317508	723318736	.	+	.	g28858
Tb_female-h2-6	AUGUSTUS	transcript	723317508	723318736	1	+	.	g28858.t1
Tb_female-h2-6	AUGUSTUS	start_codon	723317508	723317510	.	+	0	transcript_id "g28858.t1"; gene_id "g28858";
Tb_female-h2-6	AUGUSTUS	CDS	723317508	723317640	1	+	0	transcript_id "g28858.t1"; gene_id "g28858";
Tb_female-h2-6	AUGUSTUS	exon	723317508	723317640	.	+	.	transcript_id "g28858.t1"; gene_id "g28858";
Tb_female-h2-6	AUGUSTUS	intron	723317641	723317729	1	+	.	transcript_id "g28858.t1"; gene_id "g28858";
Tb_female-h2-6	AUGUSTUS	CDS	723317730	723317836	1	+	2	transcript_id "g28858.t1"; gene_id "g28858";
Tb_female-h2-6	AUGUSTUS	exon	723317730	723317836	.	+	.	transcript_id "g28858.t1"; gene_id "g28858";
Tb_female-h2-6	AUGUSTUS	intron	723317837	723317940	1	+	.	transcript_id "g28858.t1"; gene_id "g28858";
Tb_female-h2-6	AUGUSTUS	CDS	723317941	723318119	1	+	0	transcript_id "g28858.t1"; gene_id "g28858";
Tb_female-h2-6	AUGUSTUS	exon	723317941	723318119	.	+	.	transcript_id "g28858.t1"; gene_id "g28858";
Tb_female-h2-6	AUGUSTUS	intron	723318120	723318287	1	+	.	transcript_id "g28858.t1"; gene_id "g28858";
Tb_female-h2-6	AUGUSTUS	CDS	723318288	723318420	1	+	1	transcript_id "g28858.t1"; gene_id "g28858";
Tb_female-h2-6	AUGUSTUS	exon	723318288	723318420	.	+	.	transcript_id "g28858.t1"; gene_id "g28858";
Tb_female-h2-6	AUGUSTUS	intron	723318421	723318529	1	+	.	transcript_id "g28858.t1"; gene_id "g28858";
Tb_female-h2-6	AUGUSTUS	CDS	723318530	723318736	1	+	0	transcript_id "g28858.t1"; gene_id "g28858";
Tb_female-h2-6	AUGUSTUS	exon	723318530	723318736	.	+	.	transcript_id "g28858.t1"; gene_id "g28858";
Tb_female-h2-6	AUGUSTUS	stop_codon	723318734	723318736	.	+	0	transcript_id "g28858.t1"; gene_id "g28858";
Tb_female-h2-6	AUGUSTUS	gene	761527834	761536934	.	+	.	g29036
Tb_female-h2-6	AUGUSTUS	transcript	761527834	761536934	1	+	.	g29036.t1
Tb_female-h2-6	AUGUSTUS	start_codon	761527834	761527836	.	+	0	transcript_id "g29036.t1"; gene_id "g29036";
Tb_female-h2-6	AUGUSTUS	CDS	761527834	761527928	1	+	0	transcript_id "g29036.t1"; gene_id "g29036";
Tb_female-h2-6	AUGUSTUS	exon	761527834	761527928	.	+	.	transcript_id "g29036.t1"; gene_id "g29036";
Tb_female-h2-6	AUGUSTUS	intron	761527929	761528227	1	+	.	transcript_id "g29036.t1"; gene_id "g29036";
Tb_female-h2-6	AUGUSTUS	CDS	761528228	761528445	1	+	1	transcript_id "g29036.t1"; gene_id "g29036";
Tb_female-h2-6	AUGUSTUS	exon	761528228	761528445	.	+	.	transcript_id "g29036.t1"; gene_id "g29036";
Tb_female-h2-6	AUGUSTUS	intron	761528446	761536383	1	+	.	transcript_id "g29036.t1"; gene_id "g29036";
Tb_female-h2-6	AUGUSTUS	CDS	761536384	761536934	1	+	2	transcript_id "g29036.t1"; gene_id "g29036";
Tb_female-h2-6	AUGUSTUS	exon	761536384	761536934	.	+	.	transcript_id "g29036.t1"; gene_id "g29036";
Tb_female-h2-6	AUGUSTUS	stop_codon	761536932	761536934	.	+	0	transcript_id "g29036.t1"; gene_id "g29036";
Tb_female-h2-6	AUGUSTUS	gene	778111059	778112479	.	+	.	g29120
Tb_female-h2-6	AUGUSTUS	transcript	778111059	778112479	1	+	.	g29120.t1
Tb_female-h2-6	AUGUSTUS	start_codon	778111059	778111061	.	+	0	transcript_id "g29120.t1"; gene_id "g29120";
Tb_female-h2-6	AUGUSTUS	CDS	778111059	778111493	1	+	0	transcript_id "g29120.t1"; gene_id "g29120";
Tb_female-h2-6	AUGUSTUS	exon	778111059	778111493	.	+	.	transcript_id "g29120.t1"; gene_id "g29120";
Tb_female-h2-6	AUGUSTUS	intron	778111494	778111582	1	+	.	transcript_id "g29120.t1"; gene_id "g29120";
Tb_female-h2-6	AUGUSTUS	CDS	778111583	778112479	1	+	0	transcript_id "g29120.t1"; gene_id "g29120";
Tb_female-h2-6	AUGUSTUS	exon	778111583	778112479	.	+	.	transcript_id "g29120.t1"; gene_id "g29120";
Tb_female-h2-6	AUGUSTUS	stop_codon	778112477	778112479	.	+	0	transcript_id "g29120.t1"; gene_id "g29120";
Tb_female-h2-6	AUGUSTUS	gene	850814363	850824769	.	-	.	g29498
Tb_female-h2-6	AUGUSTUS	transcript	850814363	850815077	0,5	-	.	g29498.t1
Tb_female-h2-6	AUGUSTUS	stop_codon	850814363	850814365	.	-	0	transcript_id "g29498.t1"; gene_id "g29498";
Tb_female-h2-6	AUGUSTUS	CDS	850814363	850814629	0,96	-	0	transcript_id "g29498.t1"; gene_id "g29498";
Tb_female-h2-6	AUGUSTUS	exon	850814363	850814629	.	-	.	transcript_id "g29498.t1"; gene_id "g29498";
Tb_female-h2-6	AUGUSTUS	intron	850814630	850814828	1	-	.	transcript_id "g29498.t1"; gene_id "g29498";
Tb_female-h2-6	AUGUSTUS	CDS	850814829	850815077	0,52	-	0	transcript_id "g29498.t1"; gene_id "g29498";
Tb_female-h2-6	AUGUSTUS	exon	850814829	850815077	.	-	.	transcript_id "g29498.t1"; gene_id "g29498";
Tb_female-h2-6	AUGUSTUS	start_codon	850815075	850815077	.	-	0	transcript_id "g29498.t1"; gene_id "g29498";
Tb_female-h2-6	gmst	transcript	850814363	850824769	.	-	.	g29498.t2
Tb_female-h2-6	gmst	stop_codon	850814363	850814365	26,732778	-	0	transcript_id "g29498.t2"; gene_id "g29498";
Tb_female-h2-6	gmst	CDS	850814363	850814629	26,732778	-	0	transcript_id "g29498.t2"; gene_id "g29498";
Tb_female-h2-6	gmst	exon	850814363	850814629	26,732778	-	0	transcript_id "g29498.t2"; gene_id "g29498";
Tb_female-h2-6	gmst	intron	850814630	850814828	26,732778	-	0	transcript_id "g29498.t2"; gene_id "g29498";
Tb_female-h2-6	gmst	CDS	850814829	850814888	26,732778	-	0	transcript_id "g29498.t2"; gene_id "g29498";
Tb_female-h2-6	gmst	exon	850814829	850814888	26,732778	-	0	transcript_id "g29498.t2"; gene_id "g29498";
Tb_female-h2-6	gmst	intron	850814889	850824541	26,732778	-	0	transcript_id "g29498.t2"; gene_id "g29498";
Tb_female-h2-6	gmst	CDS	850824542	850824769	26,732778	-	0	transcript_id "g29498.t2"; gene_id "g29498";
Tb_female-h2-6	gmst	exon	850824542	850824769	26,732778	-	0	transcript_id "g29498.t2"; gene_id "g29498";
Tb_female-h2-6	gmst	start_codon	850824767	850824769	26,732778	-	0	transcript_id "g29498.t2"; gene_id "g29498";
Tb_female-h2-6	gmst	transcript	850824013	850824769	.	-	.	g29498.t3
Tb_female-h2-6	gmst	stop_codon	850824013	850824015	22,684012	-	0	transcript_id "g29498.t3"; gene_id "g29498";
Tb_female-h2-6	gmst	CDS	850824013	850824279	22,684012	-	0	transcript_id "g29498.t3"; gene_id "g29498";
Tb_female-h2-6	gmst	exon	850824013	850824279	22,684012	-	0	transcript_id "g29498.t3"; gene_id "g29498";
Tb_female-h2-6	gmst	intron	850824280	850824481	22,684012	-	0	transcript_id "g29498.t3"; gene_id "g29498";
Tb_female-h2-6	gmst	CDS	850824482	850824769	22,684012	-	0	transcript_id "g29498.t3"; gene_id "g29498";
Tb_female-h2-6	gmst	exon	850824482	850824769	22,684012	-	0	transcript_id "g29498.t3"; gene_id "g29498";
Tb_female-h2-6	gmst	start_codon	850824767	850824769	22,684012	-	0	transcript_id "g29498.t3"; gene_id "g29498";
Tb_female-h2-6	AUGUSTUS	transcript	850814363	850815113	1	-	.	g29498.t4
Tb_female-h2-6	AUGUSTUS	stop_codon	850814363	850814365	.	-	0	transcript_id "g29498.t4"; gene_id "g29498";
Tb_female-h2-6	AUGUSTUS	CDS	850814363	850814629	1	-	0	transcript_id "g29498.t4"; gene_id "g29498";
Tb_female-h2-6	AUGUSTUS	exon	850814363	850814629	.	-	.	transcript_id "g29498.t4"; gene_id "g29498";
Tb_female-h2-6	AUGUSTUS	intron	850814630	850814828	1	-	.	transcript_id "g29498.t4"; gene_id "g29498";
Tb_female-h2-6	AUGUSTUS	CDS	850814829	850815113	1	-	0	transcript_id "g29498.t4"; gene_id "g29498";
Tb_female-h2-6	AUGUSTUS	exon	850814829	850815113	.	-	.	transcript_id "g29498.t4"; gene_id "g29498";
Tb_female-h2-6	AUGUSTUS	start_codon	850815111	850815113	.	-	0	transcript_id "g29498.t4"; gene_id "g29498";
Tb_female-h2-6	AUGUSTUS	gene	851063494	851238238	.	+	.	g29504
Tb_female-h2-6	AUGUSTUS	transcript	851063494	851238238	1	+	.	g29504.t1
Tb_female-h2-6	AUGUSTUS	start_codon	851063494	851063496	.	+	0	transcript_id "g29504.t1"; gene_id "g29504";
Tb_female-h2-6	AUGUSTUS	CDS	851063494	851063608	1	+	0	transcript_id "g29504.t1"; gene_id "g29504";
Tb_female-h2-6	AUGUSTUS	exon	851063494	851063608	.	+	.	transcript_id "g29504.t1"; gene_id "g29504";
Tb_female-h2-6	AUGUSTUS	intron	851063609	851238071	1	+	.	transcript_id "g29504.t1"; gene_id "g29504";
Tb_female-h2-6	AUGUSTUS	CDS	851238072	851238238	1	+	2	transcript_id "g29504.t1"; gene_id "g29504";
Tb_female-h2-6	AUGUSTUS	exon	851238072	851238238	.	+	.	transcript_id "g29504.t1"; gene_id "g29504";
Tb_female-h2-6	AUGUSTUS	stop_codon	851238236	851238238	.	+	0	transcript_id "g29504.t1"; gene_id "g29504";
Tb_female-h2-6	AUGUSTUS	transcript	851063494	851063867	1	+	.	g29504.t2
Tb_female-h2-6	AUGUSTUS	start_codon	851063494	851063496	.	+	0	transcript_id "g29504.t2"; gene_id "g29504";
Tb_female-h2-6	AUGUSTUS	CDS	851063494	851063608	1	+	0	transcript_id "g29504.t2"; gene_id "g29504";
Tb_female-h2-6	AUGUSTUS	exon	851063494	851063608	.	+	.	transcript_id "g29504.t2"; gene_id "g29504";
Tb_female-h2-6	AUGUSTUS	intron	851063609	851063700	1	+	.	transcript_id "g29504.t2"; gene_id "g29504";
Tb_female-h2-6	AUGUSTUS	CDS	851063701	851063867	1	+	2	transcript_id "g29504.t2"; gene_id "g29504";
Tb_female-h2-6	AUGUSTUS	exon	851063701	851063867	.	+	.	transcript_id "g29504.t2"; gene_id "g29504";
Tb_female-h2-6	AUGUSTUS	stop_codon	851063865	851063867	.	+	0	transcript_id "g29504.t2"; gene_id "g29504";
Tb_female-h2-6	AUGUSTUS	gene	878158797	878395029	.	+	.	g29641
Tb_female-h2-6	AUGUSTUS	transcript	878158797	878395029	1	+	.	g29641.t1
Tb_female-h2-6	AUGUSTUS	start_codon	878158797	878158799	.	+	0	transcript_id "g29641.t1"; gene_id "g29641";
Tb_female-h2-6	AUGUSTUS	CDS	878158797	878159059	1	+	0	transcript_id "g29641.t1"; gene_id "g29641";
Tb_female-h2-6	AUGUSTUS	exon	878158797	878159059	.	+	.	transcript_id "g29641.t1"; gene_id "g29641";
Tb_female-h2-6	AUGUSTUS	intron	878159060	878394227	1	+	.	transcript_id "g29641.t1"; gene_id "g29641";
Tb_female-h2-6	AUGUSTUS	CDS	878394228	878395029	1	+	1	transcript_id "g29641.t1"; gene_id "g29641";
Tb_female-h2-6	AUGUSTUS	exon	878394228	878395029	.	+	.	transcript_id "g29641.t1"; gene_id "g29641";
Tb_female-h2-6	AUGUSTUS	stop_codon	878395027	878395029	.	+	0	transcript_id "g29641.t1"; gene_id "g29641";
Tb_female-h2-6	AUGUSTUS	transcript	878158797	878159873	1	+	.	g29641.t2
Tb_female-h2-6	AUGUSTUS	start_codon	878158797	878158799	.	+	0	transcript_id "g29641.t2"; gene_id "g29641";
Tb_female-h2-6	AUGUSTUS	CDS	878158797	878159873	1	+	0	transcript_id "g29641.t2"; gene_id "g29641";
Tb_female-h2-6	AUGUSTUS	exon	878158797	878159873	.	+	.	transcript_id "g29641.t2"; gene_id "g29641";
Tb_female-h2-6	AUGUSTUS	stop_codon	878159871	878159873	.	+	0	transcript_id "g29641.t2"; gene_id "g29641";
Tb_female-h2-6	GeneMark.hmm3	gene	880425433	880426038	.	-	.	g29651
Tb_female-h2-6	GeneMark.hmm3	transcript	880425433	880426038	.	-	.	g29651.t1
Tb_female-h2-6	GeneMark.hmm3	stop_codon	880425433	880425435	.	-	0	transcript_id "g29651.t1"; gene_id "g29651";
Tb_female-h2-6	GeneMark.hmm3	mRNA	880425433	880426038	.	-	.	transcript_id "g29651.t1"; gene_id "g29651";
Tb_female-h2-6	GeneMark.hmm3	CDS	880425433	880426038	.	-	0	transcript_id "g29651.t1"; gene_id "g29651";
Tb_female-h2-6	GeneMark.hmm3	exon	880425433	880426038	.	-	0	transcript_id "g29651.t1"; gene_id "g29651";
Tb_female-h2-6	GeneMark.hmm3	start_codon	880426036	880426038	.	-	0	transcript_id "g29651.t1"; gene_id "g29651";
Tb_female-h2-7	AUGUSTUS	gene	70518837	70519610	.	-	.	g30248
Tb_female-h2-7	AUGUSTUS	transcript	70518837	70519610	1	-	.	g30248.t1
Tb_female-h2-7	AUGUSTUS	stop_codon	70518837	70518839	.	-	0	transcript_id "g30248.t1"; gene_id "g30248";
Tb_female-h2-7	AUGUSTUS	CDS	70518837	70519610	1	-	0	transcript_id "g30248.t1"; gene_id "g30248";
Tb_female-h2-7	AUGUSTUS	exon	70518837	70519610	.	-	.	transcript_id "g30248.t1"; gene_id "g30248";
Tb_female-h2-7	AUGUSTUS	start_codon	70519608	70519610	.	-	0	transcript_id "g30248.t1"; gene_id "g30248";
Tb_female-h2-7	AUGUSTUS	gene	82510456	82512102	.	-	.	g30340
Tb_female-h2-7	AUGUSTUS	transcript	82510456	82512102	0,9	-	.	g30340.t1
Tb_female-h2-7	AUGUSTUS	stop_codon	82510456	82510458	.	-	0	transcript_id "g30340.t1"; gene_id "g30340";
Tb_female-h2-7	AUGUSTUS	CDS	82510456	82512102	0,9	-	0	transcript_id "g30340.t1"; gene_id "g30340";
Tb_female-h2-7	AUGUSTUS	exon	82510456	82512102	.	-	.	transcript_id "g30340.t1"; gene_id "g30340";
Tb_female-h2-7	AUGUSTUS	start_codon	82512100	82512102	.	-	0	transcript_id "g30340.t1"; gene_id "g30340";
Tb_female-h2-7	AUGUSTUS	gene	124916983	124917656	.	-	.	g30580
Tb_female-h2-7	AUGUSTUS	transcript	124916983	124917656	0,91	-	.	g30580.t1
Tb_female-h2-7	AUGUSTUS	stop_codon	124916983	124916985	.	-	0	transcript_id "g30580.t1"; gene_id "g30580";
Tb_female-h2-7	AUGUSTUS	CDS	124916983	124917100	1	-	1	transcript_id "g30580.t1"; gene_id "g30580";
Tb_female-h2-7	AUGUSTUS	exon	124916983	124917100	.	-	.	transcript_id "g30580.t1"; gene_id "g30580";
Tb_female-h2-7	AUGUSTUS	intron	124917101	124917201	1	-	.	transcript_id "g30580.t1"; gene_id "g30580";
Tb_female-h2-7	AUGUSTUS	CDS	124917202	124917656	0,91	-	0	transcript_id "g30580.t1"; gene_id "g30580";
Tb_female-h2-7	AUGUSTUS	exon	124917202	124917656	.	-	.	transcript_id "g30580.t1"; gene_id "g30580";
Tb_female-h2-7	AUGUSTUS	start_codon	124917654	124917656	.	-	0	transcript_id "g30580.t1"; gene_id "g30580";
Tb_female-h2-7	AUGUSTUS	gene	124982710	124983392	.	+	.	g30581
Tb_female-h2-7	AUGUSTUS	transcript	124982710	124983392	0,87	+	.	g30581.t1
Tb_female-h2-7	AUGUSTUS	start_codon	124982710	124982712	.	+	0	transcript_id "g30581.t1"; gene_id "g30581";
Tb_female-h2-7	AUGUSTUS	CDS	124982710	124983164	0,96	+	0	transcript_id "g30581.t1"; gene_id "g30581";
Tb_female-h2-7	AUGUSTUS	exon	124982710	124983164	.	+	.	transcript_id "g30581.t1"; gene_id "g30581";
Tb_female-h2-7	AUGUSTUS	intron	124983165	124983265	1	+	.	transcript_id "g30581.t1"; gene_id "g30581";
Tb_female-h2-7	AUGUSTUS	CDS	124983266	124983392	0,91	+	1	transcript_id "g30581.t1"; gene_id "g30581";
Tb_female-h2-7	AUGUSTUS	exon	124983266	124983392	.	+	.	transcript_id "g30581.t1"; gene_id "g30581";
Tb_female-h2-7	AUGUSTUS	stop_codon	124983390	124983392	.	+	0	transcript_id "g30581.t1"; gene_id "g30581";
Tb_female-h2-7	GeneMark.hmm3	gene	125389408	125389548	.	+	.	g30582
Tb_female-h2-7	GeneMark.hmm3	transcript	125389408	125389548	.	+	.	g30582.t1
Tb_female-h2-7	GeneMark.hmm3	start_codon	125389408	125389410	.	+	0	transcript_id "g30582.t1"; gene_id "g30582";
Tb_female-h2-7	GeneMark.hmm3	mRNA	125389408	125389548	.	+	.	transcript_id "g30582.t1"; gene_id "g30582";
Tb_female-h2-7	GeneMark.hmm3	CDS	125389408	125389548	.	+	0	transcript_id "g30582.t1"; gene_id "g30582";
Tb_female-h2-7	GeneMark.hmm3	exon	125389408	125389548	.	+	0	transcript_id "g30582.t1"; gene_id "g30582";
Tb_female-h2-7	GeneMark.hmm3	stop_codon	125389546	125389548	.	+	0	transcript_id "g30582.t1"; gene_id "g30582";
Tb_female-h2-7	GeneMark.hmm3	gene	125553155	125553613	.	-	.	g30583
Tb_female-h2-7	GeneMark.hmm3	transcript	125553155	125553613	.	-	.	g30583.t1
Tb_female-h2-7	GeneMark.hmm3	stop_codon	125553155	125553157	.	-	0	transcript_id "g30583.t1"; gene_id "g30583";
Tb_female-h2-7	GeneMark.hmm3	mRNA	125553155	125553613	.	-	.	transcript_id "g30583.t1"; gene_id "g30583";
Tb_female-h2-7	GeneMark.hmm3	CDS	125553155	125553613	.	-	0	transcript_id "g30583.t1"; gene_id "g30583";
Tb_female-h2-7	GeneMark.hmm3	exon	125553155	125553613	.	-	0	transcript_id "g30583.t1"; gene_id "g30583";
Tb_female-h2-7	GeneMark.hmm3	start_codon	125553611	125553613	.	-	0	transcript_id "g30583.t1"; gene_id "g30583";
Tb_female-h2-7	AUGUSTUS	gene	125597407	125597978	.	-	.	g30584
Tb_female-h2-7	AUGUSTUS	transcript	125597407	125597978	1	-	.	g30584.t1
Tb_female-h2-7	AUGUSTUS	stop_codon	125597407	125597409	.	-	0	transcript_id "g30584.t1"; gene_id "g30584";
Tb_female-h2-7	AUGUSTUS	CDS	125597407	125597417	1	-	2	transcript_id "g30584.t1"; gene_id "g30584";
Tb_female-h2-7	AUGUSTUS	exon	125597407	125597417	.	-	.	transcript_id "g30584.t1"; gene_id "g30584";
Tb_female-h2-7	AUGUSTUS	intron	125597418	125597518	1	-	.	transcript_id "g30584.t1"; gene_id "g30584";
Tb_female-h2-7	AUGUSTUS	CDS	125597519	125597978	1	-	0	transcript_id "g30584.t1"; gene_id "g30584";
Tb_female-h2-7	AUGUSTUS	exon	125597519	125597978	.	-	.	transcript_id "g30584.t1"; gene_id "g30584";
Tb_female-h2-7	AUGUSTUS	start_codon	125597976	125597978	.	-	0	transcript_id "g30584.t1"; gene_id "g30584";
Tb_female-h2-7	AUGUSTUS	gene	179225590	179226990	.	+	.	g30833
Tb_female-h2-7	AUGUSTUS	transcript	179225590	179226990	0,98	+	.	g30833.t1
Tb_female-h2-7	AUGUSTUS	start_codon	179225590	179225592	.	+	0	transcript_id "g30833.t1"; gene_id "g30833";
Tb_female-h2-7	AUGUSTUS	CDS	179225590	179226990	0,98	+	0	transcript_id "g30833.t1"; gene_id "g30833";
Tb_female-h2-7	AUGUSTUS	exon	179225590	179226990	.	+	.	transcript_id "g30833.t1"; gene_id "g30833";
Tb_female-h2-7	AUGUSTUS	stop_codon	179226988	179226990	.	+	0	transcript_id "g30833.t1"; gene_id "g30833";
Tb_female-h2-7	AUGUSTUS	gene	650152059	650152832	.	-	.	g32127
Tb_female-h2-7	AUGUSTUS	transcript	650152059	650152832	0,61	-	.	g32127.t1
Tb_female-h2-7	AUGUSTUS	stop_codon	650152059	650152061	.	-	0	transcript_id "g32127.t1"; gene_id "g32127";
Tb_female-h2-7	AUGUSTUS	CDS	650152059	650152832	0,61	-	0	transcript_id "g32127.t1"; gene_id "g32127";
Tb_female-h2-7	AUGUSTUS	exon	650152059	650152832	.	-	.	transcript_id "g32127.t1"; gene_id "g32127";
Tb_female-h2-7	AUGUSTUS	start_codon	650152830	650152832	.	-	0	transcript_id "g32127.t1"; gene_id "g32127";
Tb_female-h2-7	AUGUSTUS	gene	650153157	650153447	.	-	.	g32128
Tb_female-h2-7	AUGUSTUS	transcript	650153157	650153447	0,59	-	.	g32128.t1
Tb_female-h2-7	AUGUSTUS	stop_codon	650153157	650153159	.	-	0	transcript_id "g32128.t1"; gene_id "g32128";
Tb_female-h2-7	AUGUSTUS	CDS	650153157	650153447	0,59	-	0	transcript_id "g32128.t1"; gene_id "g32128";
Tb_female-h2-7	AUGUSTUS	exon	650153157	650153447	.	-	.	transcript_id "g32128.t1"; gene_id "g32128";
Tb_female-h2-7	AUGUSTUS	start_codon	650153445	650153447	.	-	0	transcript_id "g32128.t1"; gene_id "g32128";
Tb_female-h2-7	AUGUSTUS	gene	747843184	747844319	.	+	.	g32590
Tb_female-h2-7	AUGUSTUS	transcript	747843184	747844319	0,75	+	.	g32590.t1
Tb_female-h2-7	AUGUSTUS	start_codon	747843184	747843186	.	+	0	transcript_id "g32590.t1"; gene_id "g32590";
Tb_female-h2-7	AUGUSTUS	CDS	747843184	747843786	0,97	+	0	transcript_id "g32590.t1"; gene_id "g32590";
Tb_female-h2-7	AUGUSTUS	exon	747843184	747843786	.	+	.	transcript_id "g32590.t1"; gene_id "g32590";
Tb_female-h2-7	AUGUSTUS	intron	747843787	747843899	1	+	.	transcript_id "g32590.t1"; gene_id "g32590";
Tb_female-h2-7	AUGUSTUS	CDS	747843900	747844319	0,78	+	0	transcript_id "g32590.t1"; gene_id "g32590";
Tb_female-h2-7	AUGUSTUS	exon	747843900	747844319	.	+	.	transcript_id "g32590.t1"; gene_id "g32590";
Tb_female-h2-7	AUGUSTUS	stop_codon	747844317	747844319	.	+	0	transcript_id "g32590.t1"; gene_id "g32590";
Tb_female-h2-7	AUGUSTUS	gene	747989119	747990254	.	+	.	g32593
Tb_female-h2-7	AUGUSTUS	transcript	747989119	747990254	0,66	+	.	g32593.t1
Tb_female-h2-7	AUGUSTUS	start_codon	747989119	747989121	.	+	0	transcript_id "g32593.t1"; gene_id "g32593";
Tb_female-h2-7	AUGUSTUS	CDS	747989119	747989721	0,96	+	0	transcript_id "g32593.t1"; gene_id "g32593";
Tb_female-h2-7	AUGUSTUS	exon	747989119	747989721	.	+	.	transcript_id "g32593.t1"; gene_id "g32593";
Tb_female-h2-7	AUGUSTUS	intron	747989722	747989834	1	+	.	transcript_id "g32593.t1"; gene_id "g32593";
Tb_female-h2-7	AUGUSTUS	CDS	747989835	747990254	0,69	+	0	transcript_id "g32593.t1"; gene_id "g32593";
Tb_female-h2-7	AUGUSTUS	exon	747989835	747990254	.	+	.	transcript_id "g32593.t1"; gene_id "g32593";
Tb_female-h2-7	AUGUSTUS	stop_codon	747990252	747990254	.	+	0	transcript_id "g32593.t1"; gene_id "g32593";
Tb_female-h2-7	AUGUSTUS	gene	810871038	810902306	.	-	.	g33015
Tb_female-h2-7	AUGUSTUS	transcript	810871038	810902306	0,8	-	.	g33015.t1
Tb_female-h2-7	AUGUSTUS	stop_codon	810871038	810871040	.	-	0	transcript_id "g33015.t1"; gene_id "g33015";
Tb_female-h2-7	AUGUSTUS	CDS	810871038	810871199	1	-	0	transcript_id "g33015.t1"; gene_id "g33015";
Tb_female-h2-7	AUGUSTUS	exon	810871038	810871199	.	-	.	transcript_id "g33015.t1"; gene_id "g33015";
Tb_female-h2-7	AUGUSTUS	intron	810871200	810871364	1	-	.	transcript_id "g33015.t1"; gene_id "g33015";
Tb_female-h2-7	AUGUSTUS	CDS	810871365	810871520	1	-	0	transcript_id "g33015.t1"; gene_id "g33015";
Tb_female-h2-7	AUGUSTUS	exon	810871365	810871520	.	-	.	transcript_id "g33015.t1"; gene_id "g33015";
Tb_female-h2-7	AUGUSTUS	intron	810871521	810871625	1	-	.	transcript_id "g33015.t1"; gene_id "g33015";
Tb_female-h2-7	AUGUSTUS	CDS	810871626	810871727	1	-	0	transcript_id "g33015.t1"; gene_id "g33015";
Tb_female-h2-7	AUGUSTUS	exon	810871626	810871727	.	-	.	transcript_id "g33015.t1"; gene_id "g33015";
Tb_female-h2-7	AUGUSTUS	intron	810871728	810872071	1	-	.	transcript_id "g33015.t1"; gene_id "g33015";
Tb_female-h2-7	AUGUSTUS	CDS	810872072	810872254	1	-	0	transcript_id "g33015.t1"; gene_id "g33015";
Tb_female-h2-7	AUGUSTUS	exon	810872072	810872254	.	-	.	transcript_id "g33015.t1"; gene_id "g33015";
Tb_female-h2-7	AUGUSTUS	intron	810872255	810872429	1	-	.	transcript_id "g33015.t1"; gene_id "g33015";
Tb_female-h2-7	AUGUSTUS	CDS	810872430	810872571	1	-	1	transcript_id "g33015.t1"; gene_id "g33015";
Tb_female-h2-7	AUGUSTUS	exon	810872430	810872571	.	-	.	transcript_id "g33015.t1"; gene_id "g33015";
Tb_female-h2-7	AUGUSTUS	intron	810872572	810872659	1	-	.	transcript_id "g33015.t1"; gene_id "g33015";
Tb_female-h2-7	AUGUSTUS	CDS	810872660	810872696	1	-	2	transcript_id "g33015.t1"; gene_id "g33015";
Tb_female-h2-7	AUGUSTUS	exon	810872660	810872696	.	-	.	transcript_id "g33015.t1"; gene_id "g33015";
Tb_female-h2-7	AUGUSTUS	intron	810872697	810902131	1	-	.	transcript_id "g33015.t1"; gene_id "g33015";
Tb_female-h2-7	AUGUSTUS	CDS	810902132	810902306	0,8	-	0	transcript_id "g33015.t1"; gene_id "g33015";
Tb_female-h2-7	AUGUSTUS	exon	810902132	810902306	.	-	.	transcript_id "g33015.t1"; gene_id "g33015";
Tb_female-h2-7	AUGUSTUS	start_codon	810902304	810902306	.	-	0	transcript_id "g33015.t1"; gene_id "g33015";
Tb_female-h2-7	AUGUSTUS	transcript	810871038	810882458	0,69	-	.	g33015.t2
Tb_female-h2-7	AUGUSTUS	stop_codon	810871038	810871040	.	-	0	transcript_id "g33015.t2"; gene_id "g33015";
Tb_female-h2-7	AUGUSTUS	CDS	810871038	810871199	1	-	0	transcript_id "g33015.t2"; gene_id "g33015";
Tb_female-h2-7	AUGUSTUS	exon	810871038	810871199	.	-	.	transcript_id "g33015.t2"; gene_id "g33015";
Tb_female-h2-7	AUGUSTUS	intron	810871200	810871364	1	-	.	transcript_id "g33015.t2"; gene_id "g33015";
Tb_female-h2-7	AUGUSTUS	CDS	810871365	810871520	1	-	0	transcript_id "g33015.t2"; gene_id "g33015";
Tb_female-h2-7	AUGUSTUS	exon	810871365	810871520	.	-	.	transcript_id "g33015.t2"; gene_id "g33015";
Tb_female-h2-7	AUGUSTUS	intron	810871521	810871625	1	-	.	transcript_id "g33015.t2"; gene_id "g33015";
Tb_female-h2-7	AUGUSTUS	CDS	810871626	810871727	1	-	0	transcript_id "g33015.t2"; gene_id "g33015";
Tb_female-h2-7	AUGUSTUS	exon	810871626	810871727	.	-	.	transcript_id "g33015.t2"; gene_id "g33015";
Tb_female-h2-7	AUGUSTUS	intron	810871728	810872071	1	-	.	transcript_id "g33015.t2"; gene_id "g33015";
Tb_female-h2-7	AUGUSTUS	CDS	810872072	810872254	1	-	0	transcript_id "g33015.t2"; gene_id "g33015";
Tb_female-h2-7	AUGUSTUS	exon	810872072	810872254	.	-	.	transcript_id "g33015.t2"; gene_id "g33015";
Tb_female-h2-7	AUGUSTUS	intron	810872255	810872429	1	-	.	transcript_id "g33015.t2"; gene_id "g33015";
Tb_female-h2-7	AUGUSTUS	CDS	810872430	810872571	1	-	1	transcript_id "g33015.t2"; gene_id "g33015";
Tb_female-h2-7	AUGUSTUS	exon	810872430	810872571	.	-	.	transcript_id "g33015.t2"; gene_id "g33015";
Tb_female-h2-7	AUGUSTUS	intron	810872572	810872659	1	-	.	transcript_id "g33015.t2"; gene_id "g33015";
Tb_female-h2-7	AUGUSTUS	CDS	810872660	810872696	1	-	2	transcript_id "g33015.t2"; gene_id "g33015";
Tb_female-h2-7	AUGUSTUS	exon	810872660	810872696	.	-	.	transcript_id "g33015.t2"; gene_id "g33015";
Tb_female-h2-7	AUGUSTUS	intron	810872697	810882283	1	-	.	transcript_id "g33015.t2"; gene_id "g33015";
Tb_female-h2-7	AUGUSTUS	CDS	810882284	810882458	0,69	-	0	transcript_id "g33015.t2"; gene_id "g33015";
Tb_female-h2-7	AUGUSTUS	exon	810882284	810882458	.	-	.	transcript_id "g33015.t2"; gene_id "g33015";
Tb_female-h2-7	AUGUSTUS	start_codon	810882456	810882458	.	-	0	transcript_id "g33015.t2"; gene_id "g33015";
Tb_female-h2-7	gmst	transcript	810871038	810902303	.	-	.	g33015.t3
Tb_female-h2-7	gmst	stop_codon	810871038	810871040	68,3833	-	0	transcript_id "g33015.t3"; gene_id "g33015";
Tb_female-h2-7	gmst	CDS	810871038	810871199	68,3833	-	0	transcript_id "g33015.t3"; gene_id "g33015";
Tb_female-h2-7	gmst	exon	810871038	810871199	68,3833	-	0	transcript_id "g33015.t3"; gene_id "g33015";
Tb_female-h2-7	gmst	intron	810871200	810871364	68,3833	-	0	transcript_id "g33015.t3"; gene_id "g33015";
Tb_female-h2-7	gmst	CDS	810871365	810871520	68,3833	-	0	transcript_id "g33015.t3"; gene_id "g33015";
Tb_female-h2-7	gmst	exon	810871365	810871520	68,3833	-	0	transcript_id "g33015.t3"; gene_id "g33015";
Tb_female-h2-7	gmst	intron	810871521	810871625	68,3833	-	0	transcript_id "g33015.t3"; gene_id "g33015";
Tb_female-h2-7	gmst	CDS	810871626	810871727	68,3833	-	0	transcript_id "g33015.t3"; gene_id "g33015";
Tb_female-h2-7	gmst	exon	810871626	810871727	68,3833	-	0	transcript_id "g33015.t3"; gene_id "g33015";
Tb_female-h2-7	gmst	intron	810871728	810872071	68,3833	-	0	transcript_id "g33015.t3"; gene_id "g33015";
Tb_female-h2-7	gmst	CDS	810872072	810872254	68,3833	-	0	transcript_id "g33015.t3"; gene_id "g33015";
Tb_female-h2-7	gmst	exon	810872072	810872254	68,3833	-	0	transcript_id "g33015.t3"; gene_id "g33015";
Tb_female-h2-7	gmst	intron	810872255	810872429	68,3833	-	0	transcript_id "g33015.t3"; gene_id "g33015";
Tb_female-h2-7	gmst	CDS	810872430	810872571	68,3833	-	1	transcript_id "g33015.t3"; gene_id "g33015";
Tb_female-h2-7	gmst	exon	810872430	810872571	68,3833	-	1	transcript_id "g33015.t3"; gene_id "g33015";
Tb_female-h2-7	gmst	intron	810872572	810872659	68,3833	-	0	transcript_id "g33015.t3"; gene_id "g33015";
Tb_female-h2-7	gmst	CDS	810872660	810872696	68,3833	-	2	transcript_id "g33015.t3"; gene_id "g33015";
Tb_female-h2-7	gmst	exon	810872660	810872696	68,3833	-	2	transcript_id "g33015.t3"; gene_id "g33015";
Tb_female-h2-7	gmst	intron	810872697	810902131	68,3833	-	0	transcript_id "g33015.t3"; gene_id "g33015";
Tb_female-h2-7	gmst	CDS	810902132	810902303	68,3833	-	0	transcript_id "g33015.t3"; gene_id "g33015";
Tb_female-h2-7	gmst	exon	810902132	810902303	68,3833	-	0	transcript_id "g33015.t3"; gene_id "g33015";
Tb_female-h2-7	gmst	start_codon	810902301	810902303	68,3833	-	0	transcript_id "g33015.t3"; gene_id "g33015";
Tb_female-h2-7	AUGUSTUS	transcript	810871038	810882455	1	-	.	g33015.t4
Tb_female-h2-7	AUGUSTUS	stop_codon	810871038	810871040	.	-	0	transcript_id "g33015.t4"; gene_id "g33015";
Tb_female-h2-7	AUGUSTUS	CDS	810871038	810871199	1	-	0	transcript_id "g33015.t4"; gene_id "g33015";
Tb_female-h2-7	AUGUSTUS	exon	810871038	810871199	.	-	.	transcript_id "g33015.t4"; gene_id "g33015";
Tb_female-h2-7	AUGUSTUS	intron	810871200	810871364	1	-	.	transcript_id "g33015.t4"; gene_id "g33015";
Tb_female-h2-7	AUGUSTUS	CDS	810871365	810871520	1	-	0	transcript_id "g33015.t4"; gene_id "g33015";
Tb_female-h2-7	AUGUSTUS	exon	810871365	810871520	.	-	.	transcript_id "g33015.t4"; gene_id "g33015";
Tb_female-h2-7	AUGUSTUS	intron	810871521	810871625	1	-	.	transcript_id "g33015.t4"; gene_id "g33015";
Tb_female-h2-7	AUGUSTUS	CDS	810871626	810871727	1	-	0	transcript_id "g33015.t4"; gene_id "g33015";
Tb_female-h2-7	AUGUSTUS	exon	810871626	810871727	.	-	.	transcript_id "g33015.t4"; gene_id "g33015";
Tb_female-h2-7	AUGUSTUS	intron	810871728	810872071	1	-	.	transcript_id "g33015.t4"; gene_id "g33015";
Tb_female-h2-7	AUGUSTUS	CDS	810872072	810872254	1	-	0	transcript_id "g33015.t4"; gene_id "g33015";
Tb_female-h2-7	AUGUSTUS	exon	810872072	810872254	.	-	.	transcript_id "g33015.t4"; gene_id "g33015";
Tb_female-h2-7	AUGUSTUS	intron	810872255	810872429	1	-	.	transcript_id "g33015.t4"; gene_id "g33015";
Tb_female-h2-7	AUGUSTUS	CDS	810872430	810872571	1	-	1	transcript_id "g33015.t4"; gene_id "g33015";
Tb_female-h2-7	AUGUSTUS	exon	810872430	810872571	.	-	.	transcript_id "g33015.t4"; gene_id "g33015";
Tb_female-h2-7	AUGUSTUS	intron	810872572	810872659	1	-	.	transcript_id "g33015.t4"; gene_id "g33015";
Tb_female-h2-7	AUGUSTUS	CDS	810872660	810872696	1	-	2	transcript_id "g33015.t4"; gene_id "g33015";
Tb_female-h2-7	AUGUSTUS	exon	810872660	810872696	.	-	.	transcript_id "g33015.t4"; gene_id "g33015";
Tb_female-h2-7	AUGUSTUS	intron	810872697	810882283	1	-	.	transcript_id "g33015.t4"; gene_id "g33015";
Tb_female-h2-7	AUGUSTUS	CDS	810882284	810882455	1	-	0	transcript_id "g33015.t4"; gene_id "g33015";
Tb_female-h2-7	AUGUSTUS	exon	810882284	810882455	.	-	.	transcript_id "g33015.t4"; gene_id "g33015";
Tb_female-h2-7	AUGUSTUS	start_codon	810882453	810882455	.	-	0	transcript_id "g33015.t4"; gene_id "g33015";
Tb_female-h2-8	AUGUSTUS	gene	1725210	1726089	.	-	.	g33089
Tb_female-h2-8	AUGUSTUS	transcript	1725210	1726089	0,97	-	.	g33089.t1
Tb_female-h2-8	AUGUSTUS	stop_codon	1725210	1725212	.	-	0	transcript_id "g33089.t1"; gene_id "g33089";
Tb_female-h2-8	AUGUSTUS	CDS	1725210	1725482	0,97	-	0	transcript_id "g33089.t1"; gene_id "g33089";
Tb_female-h2-8	AUGUSTUS	exon	1725210	1725482	.	-	.	transcript_id "g33089.t1"; gene_id "g33089";
Tb_female-h2-8	AUGUSTUS	intron	1725483	1725648	1	-	.	transcript_id "g33089.t1"; gene_id "g33089";
Tb_female-h2-8	AUGUSTUS	CDS	1725649	1726089	1	-	0	transcript_id "g33089.t1"; gene_id "g33089";
Tb_female-h2-8	AUGUSTUS	exon	1725649	1726089	.	-	.	transcript_id "g33089.t1"; gene_id "g33089";
Tb_female-h2-8	AUGUSTUS	start_codon	1726087	1726089	.	-	0	transcript_id "g33089.t1"; gene_id "g33089";
Tb_female-h2-8	AUGUSTUS	gene	1770189	1771689	.	-	.	g33090
Tb_female-h2-8	AUGUSTUS	transcript	1770189	1771689	1	-	.	g33090.t1
Tb_female-h2-8	AUGUSTUS	stop_codon	1770189	1770191	.	-	0	transcript_id "g33090.t1"; gene_id "g33090";
Tb_female-h2-8	AUGUSTUS	CDS	1770189	1771082	1	-	0	transcript_id "g33090.t1"; gene_id "g33090";
Tb_female-h2-8	AUGUSTUS	exon	1770189	1771082	.	-	.	transcript_id "g33090.t1"; gene_id "g33090";
Tb_female-h2-8	AUGUSTUS	intron	1771083	1771248	1	-	.	transcript_id "g33090.t1"; gene_id "g33090";
Tb_female-h2-8	AUGUSTUS	CDS	1771249	1771689	1	-	0	transcript_id "g33090.t1"; gene_id "g33090";
Tb_female-h2-8	AUGUSTUS	exon	1771249	1771689	.	-	.	transcript_id "g33090.t1"; gene_id "g33090";
Tb_female-h2-8	AUGUSTUS	start_codon	1771687	1771689	.	-	0	transcript_id "g33090.t1"; gene_id "g33090";
Tb_female-h2-8	AUGUSTUS	gene	448647943	448649796	.	-	.	g34478
Tb_female-h2-8	AUGUSTUS	transcript	448647943	448649796	0,44	-	.	g34478.t1
Tb_female-h2-8	AUGUSTUS	stop_codon	448647943	448647945	.	-	0	transcript_id "g34478.t1"; gene_id "g34478";
Tb_female-h2-8	AUGUSTUS	CDS	448647943	448649142	0,49	-	0	transcript_id "g34478.t1"; gene_id "g34478";
Tb_female-h2-8	AUGUSTUS	exon	448647943	448649142	.	-	.	transcript_id "g34478.t1"; gene_id "g34478";
Tb_female-h2-8	AUGUSTUS	intron	448649143	448649463	0,5	-	.	transcript_id "g34478.t1"; gene_id "g34478";
Tb_female-h2-8	AUGUSTUS	CDS	448649464	448649796	0,72	-	0	transcript_id "g34478.t1"; gene_id "g34478";
Tb_female-h2-8	AUGUSTUS	exon	448649464	448649796	.	-	.	transcript_id "g34478.t1"; gene_id "g34478";
Tb_female-h2-8	AUGUSTUS	start_codon	448649794	448649796	.	-	0	transcript_id "g34478.t1"; gene_id "g34478";
Tb_female-h2-8	AUGUSTUS	gene	546667084	546671503	.	-	.	g34716
Tb_female-h2-8	AUGUSTUS	transcript	546667432	546671503	0,6	-	.	g34716.t1
Tb_female-h2-8	AUGUSTUS	stop_codon	546667432	546667434	.	-	0	transcript_id "g34716.t1"; gene_id "g34716";
Tb_female-h2-8	AUGUSTUS	CDS	546667432	546667500	0,6	-	0	transcript_id "g34716.t1"; gene_id "g34716";
Tb_female-h2-8	AUGUSTUS	exon	546667432	546667500	.	-	.	transcript_id "g34716.t1"; gene_id "g34716";
Tb_female-h2-8	AUGUSTUS	intron	546667501	546667588	1	-	.	transcript_id "g34716.t1"; gene_id "g34716";
Tb_female-h2-8	AUGUSTUS	CDS	546667589	546667657	1	-	0	transcript_id "g34716.t1"; gene_id "g34716";
Tb_female-h2-8	AUGUSTUS	exon	546667589	546667657	.	-	.	transcript_id "g34716.t1"; gene_id "g34716";
Tb_female-h2-8	AUGUSTUS	intron	546667658	546667750	1	-	.	transcript_id "g34716.t1"; gene_id "g34716";
Tb_female-h2-8	AUGUSTUS	CDS	546667751	546667844	1	-	1	transcript_id "g34716.t1"; gene_id "g34716";
Tb_female-h2-8	AUGUSTUS	exon	546667751	546667844	.	-	.	transcript_id "g34716.t1"; gene_id "g34716";
Tb_female-h2-8	AUGUSTUS	intron	546667845	546667983	1	-	.	transcript_id "g34716.t1"; gene_id "g34716";
Tb_female-h2-8	AUGUSTUS	CDS	546667984	546668367	1	-	1	transcript_id "g34716.t1"; gene_id "g34716";
Tb_female-h2-8	AUGUSTUS	exon	546667984	546668367	.	-	.	transcript_id "g34716.t1"; gene_id "g34716";
Tb_female-h2-8	AUGUSTUS	intron	546668368	546668452	1	-	.	transcript_id "g34716.t1"; gene_id "g34716";
Tb_female-h2-8	AUGUSTUS	CDS	546668453	546668973	1	-	0	transcript_id "g34716.t1"; gene_id "g34716";
Tb_female-h2-8	AUGUSTUS	exon	546668453	546668973	.	-	.	transcript_id "g34716.t1"; gene_id "g34716";
Tb_female-h2-8	AUGUSTUS	intron	546668974	546669071	1	-	.	transcript_id "g34716.t1"; gene_id "g34716";
Tb_female-h2-8	AUGUSTUS	CDS	546669072	546669175	1	-	2	transcript_id "g34716.t1"; gene_id "g34716";
Tb_female-h2-8	AUGUSTUS	exon	546669072	546669175	.	-	.	transcript_id "g34716.t1"; gene_id "g34716";
Tb_female-h2-8	AUGUSTUS	intron	546669176	546669272	1	-	.	transcript_id "g34716.t1"; gene_id "g34716";
Tb_female-h2-8	AUGUSTUS	CDS	546669273	546669432	1	-	0	transcript_id "g34716.t1"; gene_id "g34716";
Tb_female-h2-8	AUGUSTUS	exon	546669273	546669432	.	-	.	transcript_id "g34716.t1"; gene_id "g34716";
Tb_female-h2-8	AUGUSTUS	intron	546669433	546669538	1	-	.	transcript_id "g34716.t1"; gene_id "g34716";
Tb_female-h2-8	AUGUSTUS	CDS	546669539	546669625	1	-	0	transcript_id "g34716.t1"; gene_id "g34716";
Tb_female-h2-8	AUGUSTUS	exon	546669539	546669625	.	-	.	transcript_id "g34716.t1"; gene_id "g34716";
Tb_female-h2-8	AUGUSTUS	intron	546669626	546670200	1	-	.	transcript_id "g34716.t1"; gene_id "g34716";
Tb_female-h2-8	AUGUSTUS	CDS	546670201	546670269	1	-	0	transcript_id "g34716.t1"; gene_id "g34716";
Tb_female-h2-8	AUGUSTUS	exon	546670201	546670269	.	-	.	transcript_id "g34716.t1"; gene_id "g34716";
Tb_female-h2-8	AUGUSTUS	intron	546670270	546670382	1	-	.	transcript_id "g34716.t1"; gene_id "g34716";
Tb_female-h2-8	AUGUSTUS	CDS	546670383	546670465	1	-	2	transcript_id "g34716.t1"; gene_id "g34716";
Tb_female-h2-8	AUGUSTUS	exon	546670383	546670465	.	-	.	transcript_id "g34716.t1"; gene_id "g34716";
Tb_female-h2-8	AUGUSTUS	intron	546670466	546670652	1	-	.	transcript_id "g34716.t1"; gene_id "g34716";
Tb_female-h2-8	AUGUSTUS	CDS	546670653	546670735	1	-	1	transcript_id "g34716.t1"; gene_id "g34716";
Tb_female-h2-8	AUGUSTUS	exon	546670653	546670735	.	-	.	transcript_id "g34716.t1"; gene_id "g34716";
Tb_female-h2-8	AUGUSTUS	intron	546670736	546670831	1	-	.	transcript_id "g34716.t1"; gene_id "g34716";
Tb_female-h2-8	AUGUSTUS	CDS	546670832	546670931	1	-	2	transcript_id "g34716.t1"; gene_id "g34716";
Tb_female-h2-8	AUGUSTUS	exon	546670832	546670931	.	-	.	transcript_id "g34716.t1"; gene_id "g34716";
Tb_female-h2-8	AUGUSTUS	intron	546670932	546671059	1	-	.	transcript_id "g34716.t1"; gene_id "g34716";
Tb_female-h2-8	AUGUSTUS	CDS	546671060	546671124	1	-	1	transcript_id "g34716.t1"; gene_id "g34716";
Tb_female-h2-8	AUGUSTUS	exon	546671060	546671124	.	-	.	transcript_id "g34716.t1"; gene_id "g34716";
Tb_female-h2-8	AUGUSTUS	intron	546671125	546671218	1	-	.	transcript_id "g34716.t1"; gene_id "g34716";
Tb_female-h2-8	AUGUSTUS	CDS	546671219	546671327	1	-	2	transcript_id "g34716.t1"; gene_id "g34716";
Tb_female-h2-8	AUGUSTUS	exon	546671219	546671327	.	-	.	transcript_id "g34716.t1"; gene_id "g34716";
Tb_female-h2-8	AUGUSTUS	intron	546671328	546671442	1	-	.	transcript_id "g34716.t1"; gene_id "g34716";
Tb_female-h2-8	AUGUSTUS	CDS	546671443	546671503	1	-	0	transcript_id "g34716.t1"; gene_id "g34716";
Tb_female-h2-8	AUGUSTUS	exon	546671443	546671503	.	-	.	transcript_id "g34716.t1"; gene_id "g34716";
Tb_female-h2-8	AUGUSTUS	start_codon	546671501	546671503	.	-	0	transcript_id "g34716.t1"; gene_id "g34716";
Tb_female-h2-8	AUGUSTUS	transcript	546667432	546671503	0,51	-	.	g34716.t2
Tb_female-h2-8	AUGUSTUS	stop_codon	546667432	546667434	.	-	0	transcript_id "g34716.t2"; gene_id "g34716";
Tb_female-h2-8	AUGUSTUS	CDS	546667432	546667500	0,62	-	0	transcript_id "g34716.t2"; gene_id "g34716";
