## Supplementary Tables for "Haplotype-resolved genome assemblies and population resequencing reveal no evidence for genetic sex determination in the dioecious conifer Taxus baccata" (part 2 of 3)

### Sheet: Tab_S2_hap_spec_genes (continued)
Supplementary Table 2. Haplotype-specific genes
Tb_female-h2-8	AUGUSTUS	exon	546667432	546667500	.	-	.	transcript_id "g34716.t2"; gene_id "g34716";
Tb_female-h2-8	AUGUSTUS	intron	546667501	546667588	1	-	.	transcript_id "g34716.t2"; gene_id "g34716";
Tb_female-h2-8	AUGUSTUS	CDS	546667589	546667657	1	-	0	transcript_id "g34716.t2"; gene_id "g34716";
Tb_female-h2-8	AUGUSTUS	exon	546667589	546667657	.	-	.	transcript_id "g34716.t2"; gene_id "g34716";
Tb_female-h2-8	AUGUSTUS	intron	546667658	546667750	1	-	.	transcript_id "g34716.t2"; gene_id "g34716";
Tb_female-h2-8	AUGUSTUS	CDS	546667751	546667844	1	-	1	transcript_id "g34716.t2"; gene_id "g34716";
Tb_female-h2-8	AUGUSTUS	exon	546667751	546667844	.	-	.	transcript_id "g34716.t2"; gene_id "g34716";
Tb_female-h2-8	AUGUSTUS	intron	546667845	546667983	1	-	.	transcript_id "g34716.t2"; gene_id "g34716";
Tb_female-h2-8	AUGUSTUS	CDS	546667984	546668367	1	-	1	transcript_id "g34716.t2"; gene_id "g34716";
Tb_female-h2-8	AUGUSTUS	exon	546667984	546668367	.	-	.	transcript_id "g34716.t2"; gene_id "g34716";
Tb_female-h2-8	AUGUSTUS	intron	546668368	546668452	1	-	.	transcript_id "g34716.t2"; gene_id "g34716";
Tb_female-h2-8	AUGUSTUS	CDS	546668453	546668973	1	-	0	transcript_id "g34716.t2"; gene_id "g34716";
Tb_female-h2-8	AUGUSTUS	exon	546668453	546668973	.	-	.	transcript_id "g34716.t2"; gene_id "g34716";
Tb_female-h2-8	AUGUSTUS	intron	546668974	546669071	1	-	.	transcript_id "g34716.t2"; gene_id "g34716";
Tb_female-h2-8	AUGUSTUS	CDS	546669072	546669175	1	-	2	transcript_id "g34716.t2"; gene_id "g34716";
Tb_female-h2-8	AUGUSTUS	exon	546669072	546669175	.	-	.	transcript_id "g34716.t2"; gene_id "g34716";
Tb_female-h2-8	AUGUSTUS	intron	546669176	546669272	1	-	.	transcript_id "g34716.t2"; gene_id "g34716";
Tb_female-h2-8	AUGUSTUS	CDS	546669273	546669432	1	-	0	transcript_id "g34716.t2"; gene_id "g34716";
Tb_female-h2-8	AUGUSTUS	exon	546669273	546669432	.	-	.	transcript_id "g34716.t2"; gene_id "g34716";
Tb_female-h2-8	AUGUSTUS	intron	546669433	546669538	1	-	.	transcript_id "g34716.t2"; gene_id "g34716";
Tb_female-h2-8	AUGUSTUS	CDS	546669539	546669706	0,8	-	0	transcript_id "g34716.t2"; gene_id "g34716";
Tb_female-h2-8	AUGUSTUS	exon	546669539	546669706	.	-	.	transcript_id "g34716.t2"; gene_id "g34716";
Tb_female-h2-8	AUGUSTUS	intron	546669707	546670200	0,8	-	.	transcript_id "g34716.t2"; gene_id "g34716";
Tb_female-h2-8	AUGUSTUS	CDS	546670201	546670269	1	-	0	transcript_id "g34716.t2"; gene_id "g34716";
Tb_female-h2-8	AUGUSTUS	exon	546670201	546670269	.	-	.	transcript_id "g34716.t2"; gene_id "g34716";
Tb_female-h2-8	AUGUSTUS	intron	546670270	546670382	1	-	.	transcript_id "g34716.t2"; gene_id "g34716";
Tb_female-h2-8	AUGUSTUS	CDS	546670383	546670465	1	-	2	transcript_id "g34716.t2"; gene_id "g34716";
Tb_female-h2-8	AUGUSTUS	exon	546670383	546670465	.	-	.	transcript_id "g34716.t2"; gene_id "g34716";
Tb_female-h2-8	AUGUSTUS	intron	546670466	546670652	1	-	.	transcript_id "g34716.t2"; gene_id "g34716";
Tb_female-h2-8	AUGUSTUS	CDS	546670653	546670735	1	-	1	transcript_id "g34716.t2"; gene_id "g34716";
Tb_female-h2-8	AUGUSTUS	exon	546670653	546670735	.	-	.	transcript_id "g34716.t2"; gene_id "g34716";
Tb_female-h2-8	AUGUSTUS	intron	546670736	546670831	1	-	.	transcript_id "g34716.t2"; gene_id "g34716";
Tb_female-h2-8	AUGUSTUS	CDS	546670832	546670931	1	-	2	transcript_id "g34716.t2"; gene_id "g34716";
Tb_female-h2-8	AUGUSTUS	exon	546670832	546670931	.	-	.	transcript_id "g34716.t2"; gene_id "g34716";
Tb_female-h2-8	AUGUSTUS	intron	546670932	546671059	1	-	.	transcript_id "g34716.t2"; gene_id "g34716";
Tb_female-h2-8	AUGUSTUS	CDS	546671060	546671124	1	-	1	transcript_id "g34716.t2"; gene_id "g34716";
Tb_female-h2-8	AUGUSTUS	exon	546671060	546671124	.	-	.	transcript_id "g34716.t2"; gene_id "g34716";
Tb_female-h2-8	AUGUSTUS	intron	546671125	546671218	1	-	.	transcript_id "g34716.t2"; gene_id "g34716";
Tb_female-h2-8	AUGUSTUS	CDS	546671219	546671327	1	-	2	transcript_id "g34716.t2"; gene_id "g34716";
Tb_female-h2-8	AUGUSTUS	exon	546671219	546671327	.	-	.	transcript_id "g34716.t2"; gene_id "g34716";
Tb_female-h2-8	AUGUSTUS	intron	546671328	546671442	1	-	.	transcript_id "g34716.t2"; gene_id "g34716";
Tb_female-h2-8	AUGUSTUS	CDS	546671443	546671503	1	-	0	transcript_id "g34716.t2"; gene_id "g34716";
Tb_female-h2-8	AUGUSTUS	exon	546671443	546671503	.	-	.	transcript_id "g34716.t2"; gene_id "g34716";
Tb_female-h2-8	AUGUSTUS	start_codon	546671501	546671503	.	-	0	transcript_id "g34716.t2"; gene_id "g34716";
Tb_female-h2-8	AUGUSTUS	transcript	546667084	546671503	0,95	-	.	g34716.t3
Tb_female-h2-8	AUGUSTUS	stop_codon	546667084	546667086	.	-	0	transcript_id "g34716.t3"; gene_id "g34716";
Tb_female-h2-8	AUGUSTUS	CDS	546667084	546667093	1	-	1	transcript_id "g34716.t3"; gene_id "g34716";
Tb_female-h2-8	AUGUSTUS	exon	546667084	546667093	.	-	.	transcript_id "g34716.t3"; gene_id "g34716";
Tb_female-h2-8	AUGUSTUS	intron	546667094	546667435	1	-	.	transcript_id "g34716.t3"; gene_id "g34716";
Tb_female-h2-8	AUGUSTUS	CDS	546667436	546667500	1	-	0	transcript_id "g34716.t3"; gene_id "g34716";
Tb_female-h2-8	AUGUSTUS	exon	546667436	546667500	.	-	.	transcript_id "g34716.t3"; gene_id "g34716";
Tb_female-h2-8	AUGUSTUS	intron	546667501	546667588	1	-	.	transcript_id "g34716.t3"; gene_id "g34716";
Tb_female-h2-8	AUGUSTUS	CDS	546667589	546667657	1	-	0	transcript_id "g34716.t3"; gene_id "g34716";
Tb_female-h2-8	AUGUSTUS	exon	546667589	546667657	.	-	.	transcript_id "g34716.t3"; gene_id "g34716";
Tb_female-h2-8	AUGUSTUS	intron	546667658	546667750	1	-	.	transcript_id "g34716.t3"; gene_id "g34716";
Tb_female-h2-8	AUGUSTUS	CDS	546667751	546667844	1	-	1	transcript_id "g34716.t3"; gene_id "g34716";
Tb_female-h2-8	AUGUSTUS	exon	546667751	546667844	.	-	.	transcript_id "g34716.t3"; gene_id "g34716";
Tb_female-h2-8	AUGUSTUS	intron	546667845	546667983	1	-	.	transcript_id "g34716.t3"; gene_id "g34716";
Tb_female-h2-8	AUGUSTUS	CDS	546667984	546668367	1	-	1	transcript_id "g34716.t3"; gene_id "g34716";
Tb_female-h2-8	AUGUSTUS	exon	546667984	546668367	.	-	.	transcript_id "g34716.t3"; gene_id "g34716";
Tb_female-h2-8	AUGUSTUS	intron	546668368	546668452	1	-	.	transcript_id "g34716.t3"; gene_id "g34716";
Tb_female-h2-8	AUGUSTUS	CDS	546668453	546668973	1	-	0	transcript_id "g34716.t3"; gene_id "g34716";
Tb_female-h2-8	AUGUSTUS	exon	546668453	546668973	.	-	.	transcript_id "g34716.t3"; gene_id "g34716";
Tb_female-h2-8	AUGUSTUS	intron	546668974	546669071	1	-	.	transcript_id "g34716.t3"; gene_id "g34716";
Tb_female-h2-8	AUGUSTUS	CDS	546669072	546669175	1	-	2	transcript_id "g34716.t3"; gene_id "g34716";
Tb_female-h2-8	AUGUSTUS	exon	546669072	546669175	.	-	.	transcript_id "g34716.t3"; gene_id "g34716";
Tb_female-h2-8	AUGUSTUS	intron	546669176	546669272	1	-	.	transcript_id "g34716.t3"; gene_id "g34716";
Tb_female-h2-8	AUGUSTUS	CDS	546669273	546669432	1	-	0	transcript_id "g34716.t3"; gene_id "g34716";
Tb_female-h2-8	AUGUSTUS	exon	546669273	546669432	.	-	.	transcript_id "g34716.t3"; gene_id "g34716";
Tb_female-h2-8	AUGUSTUS	intron	546669433	546669538	1	-	.	transcript_id "g34716.t3"; gene_id "g34716";
Tb_female-h2-8	AUGUSTUS	CDS	546669539	546669706	1	-	0	transcript_id "g34716.t3"; gene_id "g34716";
Tb_female-h2-8	AUGUSTUS	exon	546669539	546669706	.	-	.	transcript_id "g34716.t3"; gene_id "g34716";
Tb_female-h2-8	AUGUSTUS	intron	546669707	546670200	1	-	.	transcript_id "g34716.t3"; gene_id "g34716";
Tb_female-h2-8	AUGUSTUS	CDS	546670201	546670269	1	-	0	transcript_id "g34716.t3"; gene_id "g34716";
Tb_female-h2-8	AUGUSTUS	exon	546670201	546670269	.	-	.	transcript_id "g34716.t3"; gene_id "g34716";
Tb_female-h2-8	AUGUSTUS	intron	546670270	546670382	1	-	.	transcript_id "g34716.t3"; gene_id "g34716";
Tb_female-h2-8	AUGUSTUS	CDS	546670383	546670465	1	-	2	transcript_id "g34716.t3"; gene_id "g34716";
Tb_female-h2-8	AUGUSTUS	exon	546670383	546670465	.	-	.	transcript_id "g34716.t3"; gene_id "g34716";
Tb_female-h2-8	AUGUSTUS	intron	546670466	546670652	1	-	.	transcript_id "g34716.t3"; gene_id "g34716";
Tb_female-h2-8	AUGUSTUS	CDS	546670653	546670735	1	-	1	transcript_id "g34716.t3"; gene_id "g34716";
Tb_female-h2-8	AUGUSTUS	exon	546670653	546670735	.	-	.	transcript_id "g34716.t3"; gene_id "g34716";
Tb_female-h2-8	AUGUSTUS	intron	546670736	546670831	1	-	.	transcript_id "g34716.t3"; gene_id "g34716";
Tb_female-h2-8	AUGUSTUS	CDS	546670832	546670931	1	-	2	transcript_id "g34716.t3"; gene_id "g34716";
Tb_female-h2-8	AUGUSTUS	exon	546670832	546670931	.	-	.	transcript_id "g34716.t3"; gene_id "g34716";
Tb_female-h2-8	AUGUSTUS	intron	546670932	546671059	1	-	.	transcript_id "g34716.t3"; gene_id "g34716";
Tb_female-h2-8	AUGUSTUS	CDS	546671060	546671124	1	-	1	transcript_id "g34716.t3"; gene_id "g34716";
Tb_female-h2-8	AUGUSTUS	exon	546671060	546671124	.	-	.	transcript_id "g34716.t3"; gene_id "g34716";
Tb_female-h2-8	AUGUSTUS	intron	546671125	546671218	1	-	.	transcript_id "g34716.t3"; gene_id "g34716";
Tb_female-h2-8	AUGUSTUS	CDS	546671219	546671327	1	-	2	transcript_id "g34716.t3"; gene_id "g34716";
Tb_female-h2-8	AUGUSTUS	exon	546671219	546671327	.	-	.	transcript_id "g34716.t3"; gene_id "g34716";
Tb_female-h2-8	AUGUSTUS	intron	546671328	546671442	1	-	.	transcript_id "g34716.t3"; gene_id "g34716";
Tb_female-h2-8	AUGUSTUS	CDS	546671443	546671503	0,95	-	0	transcript_id "g34716.t3"; gene_id "g34716";
Tb_female-h2-8	AUGUSTUS	exon	546671443	546671503	.	-	.	transcript_id "g34716.t3"; gene_id "g34716";
Tb_female-h2-8	AUGUSTUS	start_codon	546671501	546671503	.	-	0	transcript_id "g34716.t3"; gene_id "g34716";
Tb_female-h2-8	AUGUSTUS	gene	547782824	547784000	.	+	.	g34726
Tb_female-h2-8	AUGUSTUS	transcript	547782824	547784000	1	+	.	g34726.t1
Tb_female-h2-8	AUGUSTUS	start_codon	547782824	547782826	.	+	0	transcript_id "g34726.t1"; gene_id "g34726";
Tb_female-h2-8	AUGUSTUS	CDS	547782824	547782980	1	+	0	transcript_id "g34726.t1"; gene_id "g34726";
Tb_female-h2-8	AUGUSTUS	exon	547782824	547782980	.	+	.	transcript_id "g34726.t1"; gene_id "g34726";
Tb_female-h2-8	AUGUSTUS	intron	547782981	547783063	1	+	.	transcript_id "g34726.t1"; gene_id "g34726";
Tb_female-h2-8	AUGUSTUS	CDS	547783064	547783164	1	+	2	transcript_id "g34726.t1"; gene_id "g34726";
Tb_female-h2-8	AUGUSTUS	exon	547783064	547783164	.	+	.	transcript_id "g34726.t1"; gene_id "g34726";
Tb_female-h2-8	AUGUSTUS	intron	547783165	547783240	1	+	.	transcript_id "g34726.t1"; gene_id "g34726";
Tb_female-h2-8	AUGUSTUS	CDS	547783241	547783440	1	+	0	transcript_id "g34726.t1"; gene_id "g34726";
Tb_female-h2-8	AUGUSTUS	exon	547783241	547783440	.	+	.	transcript_id "g34726.t1"; gene_id "g34726";
Tb_female-h2-8	AUGUSTUS	intron	547783441	547783567	1	+	.	transcript_id "g34726.t1"; gene_id "g34726";
Tb_female-h2-8	AUGUSTUS	CDS	547783568	547784000	1	+	1	transcript_id "g34726.t1"; gene_id "g34726";
Tb_female-h2-8	AUGUSTUS	exon	547783568	547784000	.	+	.	transcript_id "g34726.t1"; gene_id "g34726";
Tb_female-h2-8	AUGUSTUS	stop_codon	547783998	547784000	.	+	0	transcript_id "g34726.t1"; gene_id "g34726";
Tb_female-h2-8	GeneMark.hmm3	gene	547783572	547784000	.	+	.	g34727
Tb_female-h2-8	GeneMark.hmm3	transcript	547783572	547784000	.	+	.	g34727.t1
Tb_female-h2-8	GeneMark.hmm3	start_codon	547783572	547783574	.	+	0	transcript_id "g34727.t1"; gene_id "g34727";
Tb_female-h2-8	GeneMark.hmm3	mRNA	547783572	547784000	.	+	.	transcript_id "g34727.t1"; gene_id "g34727";
Tb_female-h2-8	GeneMark.hmm3	CDS	547783572	547784000	.	+	0	transcript_id "g34727.t1"; gene_id "g34727";
Tb_female-h2-8	GeneMark.hmm3	exon	547783572	547784000	.	+	0	transcript_id "g34727.t1"; gene_id "g34727";
Tb_female-h2-8	GeneMark.hmm3	stop_codon	547783998	547784000	.	+	0	transcript_id "g34727.t1"; gene_id "g34727";
Tb_female-h2-8	AUGUSTUS	gene	547888107	547888991	.	+	.	g34728
Tb_female-h2-8	AUGUSTUS	transcript	547888107	547888991	0,93	+	.	g34728.t1
Tb_female-h2-8	AUGUSTUS	start_codon	547888107	547888109	.	+	0	transcript_id "g34728.t1"; gene_id "g34728";
Tb_female-h2-8	AUGUSTUS	CDS	547888107	547888991	0,93	+	0	transcript_id "g34728.t1"; gene_id "g34728";
Tb_female-h2-8	AUGUSTUS	exon	547888107	547888991	.	+	.	transcript_id "g34728.t1"; gene_id "g34728";
Tb_female-h2-8	AUGUSTUS	stop_codon	547888989	547888991	.	+	0	transcript_id "g34728.t1"; gene_id "g34728";
Tb_female-h2-8	AUGUSTUS	gene	548105475	548106359	.	+	.	g34729
Tb_female-h2-8	AUGUSTUS	transcript	548105475	548106359	0,98	+	.	g34729.t1
Tb_female-h2-8	AUGUSTUS	start_codon	548105475	548105477	.	+	0	transcript_id "g34729.t1"; gene_id "g34729";
Tb_female-h2-8	AUGUSTUS	CDS	548105475	548106359	0,98	+	0	transcript_id "g34729.t1"; gene_id "g34729";
Tb_female-h2-8	AUGUSTUS	exon	548105475	548106359	.	+	.	transcript_id "g34729.t1"; gene_id "g34729";
Tb_female-h2-8	AUGUSTUS	stop_codon	548106357	548106359	.	+	0	transcript_id "g34729.t1"; gene_id "g34729";
Tb_female-h2-8	AUGUSTUS	gene	548284901	548285928	.	-	.	g34730
Tb_female-h2-8	AUGUSTUS	transcript	548284901	548285928	0,71	-	.	g34730.t1
Tb_female-h2-8	AUGUSTUS	stop_codon	548284901	548284903	.	-	0	transcript_id "g34730.t1"; gene_id "g34730";
Tb_female-h2-8	AUGUSTUS	CDS	548284901	548285217	0,71	-	2	transcript_id "g34730.t1"; gene_id "g34730";
Tb_female-h2-8	AUGUSTUS	exon	548284901	548285217	.	-	.	transcript_id "g34730.t1"; gene_id "g34730";
Tb_female-h2-8	AUGUSTUS	intron	548285218	548285669	0,71	-	.	transcript_id "g34730.t1"; gene_id "g34730";
Tb_female-h2-8	AUGUSTUS	CDS	548285670	548285928	0,72	-	0	transcript_id "g34730.t1"; gene_id "g34730";
Tb_female-h2-8	AUGUSTUS	exon	548285670	548285928	.	-	.	transcript_id "g34730.t1"; gene_id "g34730";
Tb_female-h2-8	AUGUSTUS	start_codon	548285926	548285928	.	-	0	transcript_id "g34730.t1"; gene_id "g34730";
Tb_female-h2-8	AUGUSTUS	gene	549164570	549165442	.	+	.	g34733
Tb_female-h2-8	AUGUSTUS	transcript	549164570	549165442	0,63	+	.	g34733.t1
Tb_female-h2-8	AUGUSTUS	start_codon	549164570	549164572	.	+	0	transcript_id "g34733.t1"; gene_id "g34733";
Tb_female-h2-8	AUGUSTUS	CDS	549164570	549165442	0,63	+	0	transcript_id "g34733.t1"; gene_id "g34733";
Tb_female-h2-8	AUGUSTUS	exon	549164570	549165442	.	+	.	transcript_id "g34733.t1"; gene_id "g34733";
Tb_female-h2-8	AUGUSTUS	stop_codon	549165440	549165442	.	+	0	transcript_id "g34733.t1"; gene_id "g34733";
Tb_female-h2-8	AUGUSTUS	gene	549169061	549173512	.	+	.	g34734
Tb_female-h2-8	AUGUSTUS	transcript	549169061	549173512	1	+	.	g34734.t1
Tb_female-h2-8	AUGUSTUS	start_codon	549169061	549169063	.	+	0	transcript_id "g34734.t1"; gene_id "g34734";
Tb_female-h2-8	AUGUSTUS	CDS	549169061	549169121	1	+	0	transcript_id "g34734.t1"; gene_id "g34734";
Tb_female-h2-8	AUGUSTUS	exon	549169061	549169121	.	+	.	transcript_id "g34734.t1"; gene_id "g34734";
Tb_female-h2-8	AUGUSTUS	intron	549169122	549169237	1	+	.	transcript_id "g34734.t1"; gene_id "g34734";
Tb_female-h2-8	AUGUSTUS	CDS	549169238	549169346	1	+	2	transcript_id "g34734.t1"; gene_id "g34734";
Tb_female-h2-8	AUGUSTUS	exon	549169238	549169346	.	+	.	transcript_id "g34734.t1"; gene_id "g34734";
Tb_female-h2-8	AUGUSTUS	intron	549169347	549169440	1	+	.	transcript_id "g34734.t1"; gene_id "g34734";
Tb_female-h2-8	AUGUSTUS	CDS	549169441	549169505	1	+	1	transcript_id "g34734.t1"; gene_id "g34734";
Tb_female-h2-8	AUGUSTUS	exon	549169441	549169505	.	+	.	transcript_id "g34734.t1"; gene_id "g34734";
Tb_female-h2-8	AUGUSTUS	intron	549169506	549169633	1	+	.	transcript_id "g34734.t1"; gene_id "g34734";
Tb_female-h2-8	AUGUSTUS	CDS	549169634	549169733	1	+	2	transcript_id "g34734.t1"; gene_id "g34734";
Tb_female-h2-8	AUGUSTUS	exon	549169634	549169733	.	+	.	transcript_id "g34734.t1"; gene_id "g34734";
Tb_female-h2-8	AUGUSTUS	intron	549169734	549169829	1	+	.	transcript_id "g34734.t1"; gene_id "g34734";
Tb_female-h2-8	AUGUSTUS	CDS	549169830	549169912	1	+	1	transcript_id "g34734.t1"; gene_id "g34734";
Tb_female-h2-8	AUGUSTUS	exon	549169830	549169912	.	+	.	transcript_id "g34734.t1"; gene_id "g34734";
Tb_female-h2-8	AUGUSTUS	intron	549169913	549170099	1	+	.	transcript_id "g34734.t1"; gene_id "g34734";
Tb_female-h2-8	AUGUSTUS	CDS	549170100	549170182	1	+	2	transcript_id "g34734.t1"; gene_id "g34734";
Tb_female-h2-8	AUGUSTUS	exon	549170100	549170182	.	+	.	transcript_id "g34734.t1"; gene_id "g34734";
Tb_female-h2-8	AUGUSTUS	intron	549170183	549170295	1	+	.	transcript_id "g34734.t1"; gene_id "g34734";
Tb_female-h2-8	AUGUSTUS	CDS	549170296	549170364	1	+	0	transcript_id "g34734.t1"; gene_id "g34734";
Tb_female-h2-8	AUGUSTUS	exon	549170296	549170364	.	+	.	transcript_id "g34734.t1"; gene_id "g34734";
Tb_female-h2-8	AUGUSTUS	intron	549170365	549170889	1	+	.	transcript_id "g34734.t1"; gene_id "g34734";
Tb_female-h2-8	AUGUSTUS	CDS	549170890	549171057	1	+	0	transcript_id "g34734.t1"; gene_id "g34734";
Tb_female-h2-8	AUGUSTUS	exon	549170890	549171057	.	+	.	transcript_id "g34734.t1"; gene_id "g34734";
Tb_female-h2-8	AUGUSTUS	intron	549171058	549171163	1	+	.	transcript_id "g34734.t1"; gene_id "g34734";
Tb_female-h2-8	AUGUSTUS	CDS	549171164	549171323	1	+	0	transcript_id "g34734.t1"; gene_id "g34734";
Tb_female-h2-8	AUGUSTUS	exon	549171164	549171323	.	+	.	transcript_id "g34734.t1"; gene_id "g34734";
Tb_female-h2-8	AUGUSTUS	intron	549171324	549171420	1	+	.	transcript_id "g34734.t1"; gene_id "g34734";
Tb_female-h2-8	AUGUSTUS	CDS	549171421	549171524	1	+	2	transcript_id "g34734.t1"; gene_id "g34734";
Tb_female-h2-8	AUGUSTUS	exon	549171421	549171524	.	+	.	transcript_id "g34734.t1"; gene_id "g34734";
Tb_female-h2-8	AUGUSTUS	intron	549171525	549171622	1	+	.	transcript_id "g34734.t1"; gene_id "g34734";
Tb_female-h2-8	AUGUSTUS	CDS	549171623	549172143	1	+	0	transcript_id "g34734.t1"; gene_id "g34734";
Tb_female-h2-8	AUGUSTUS	exon	549171623	549172143	.	+	.	transcript_id "g34734.t1"; gene_id "g34734";
Tb_female-h2-8	AUGUSTUS	intron	549172144	549172228	1	+	.	transcript_id "g34734.t1"; gene_id "g34734";
Tb_female-h2-8	AUGUSTUS	CDS	549172229	549172612	1	+	1	transcript_id "g34734.t1"; gene_id "g34734";
Tb_female-h2-8	AUGUSTUS	exon	549172229	549172612	.	+	.	transcript_id "g34734.t1"; gene_id "g34734";
Tb_female-h2-8	AUGUSTUS	intron	549172613	549172751	1	+	.	transcript_id "g34734.t1"; gene_id "g34734";
Tb_female-h2-8	AUGUSTUS	CDS	549172752	549172845	1	+	1	transcript_id "g34734.t1"; gene_id "g34734";
Tb_female-h2-8	AUGUSTUS	exon	549172752	549172845	.	+	.	transcript_id "g34734.t1"; gene_id "g34734";
Tb_female-h2-8	AUGUSTUS	intron	549172846	549172938	1	+	.	transcript_id "g34734.t1"; gene_id "g34734";
Tb_female-h2-8	AUGUSTUS	CDS	549172939	549173007	1	+	0	transcript_id "g34734.t1"; gene_id "g34734";
Tb_female-h2-8	AUGUSTUS	exon	549172939	549173007	.	+	.	transcript_id "g34734.t1"; gene_id "g34734";
Tb_female-h2-8	AUGUSTUS	intron	549173008	549173095	1	+	.	transcript_id "g34734.t1"; gene_id "g34734";
Tb_female-h2-8	AUGUSTUS	CDS	549173096	549173160	1	+	0	transcript_id "g34734.t1"; gene_id "g34734";
Tb_female-h2-8	AUGUSTUS	exon	549173096	549173160	.	+	.	transcript_id "g34734.t1"; gene_id "g34734";
Tb_female-h2-8	AUGUSTUS	intron	549173161	549173502	1	+	.	transcript_id "g34734.t1"; gene_id "g34734";
Tb_female-h2-8	AUGUSTUS	CDS	549173503	549173512	1	+	1	transcript_id "g34734.t1"; gene_id "g34734";
Tb_female-h2-8	AUGUSTUS	exon	549173503	549173512	.	+	.	transcript_id "g34734.t1"; gene_id "g34734";
Tb_female-h2-8	AUGUSTUS	stop_codon	549173510	549173512	.	+	0	transcript_id "g34734.t1"; gene_id "g34734";
Tb_female-h2-8	AUGUSTUS	gene	549394941	549396117	.	+	.	g34736
Tb_female-h2-8	AUGUSTUS	transcript	549394941	549396117	0,7	+	.	g34736.t1
Tb_female-h2-8	AUGUSTUS	start_codon	549394941	549394943	.	+	0	transcript_id "g34736.t1"; gene_id "g34736";
Tb_female-h2-8	AUGUSTUS	CDS	549394941	549395097	0,7	+	0	transcript_id "g34736.t1"; gene_id "g34736";
Tb_female-h2-8	AUGUSTUS	exon	549394941	549395097	.	+	.	transcript_id "g34736.t1"; gene_id "g34736";
Tb_female-h2-8	AUGUSTUS	intron	549395098	549395180	1	+	.	transcript_id "g34736.t1"; gene_id "g34736";
Tb_female-h2-8	AUGUSTUS	CDS	549395181	549395281	1	+	2	transcript_id "g34736.t1"; gene_id "g34736";
Tb_female-h2-8	AUGUSTUS	exon	549395181	549395281	.	+	.	transcript_id "g34736.t1"; gene_id "g34736";
Tb_female-h2-8	AUGUSTUS	intron	549395282	549395357	1	+	.	transcript_id "g34736.t1"; gene_id "g34736";
Tb_female-h2-8	AUGUSTUS	CDS	549395358	549395557	1	+	0	transcript_id "g34736.t1"; gene_id "g34736";
Tb_female-h2-8	AUGUSTUS	exon	549395358	549395557	.	+	.	transcript_id "g34736.t1"; gene_id "g34736";
Tb_female-h2-8	AUGUSTUS	intron	549395558	549395684	1	+	.	transcript_id "g34736.t1"; gene_id "g34736";
Tb_female-h2-8	AUGUSTUS	CDS	549395685	549396117	1	+	1	transcript_id "g34736.t1"; gene_id "g34736";
Tb_female-h2-8	AUGUSTUS	exon	549395685	549396117	.	+	.	transcript_id "g34736.t1"; gene_id "g34736";
Tb_female-h2-8	AUGUSTUS	stop_codon	549396115	549396117	.	+	0	transcript_id "g34736.t1"; gene_id "g34736";
Tb_female-h2-8	AUGUSTUS	gene	549630043	549630927	.	+	.	g34737
Tb_female-h2-8	AUGUSTUS	transcript	549630043	549630927	0,99	+	.	g34737.t1
Tb_female-h2-8	AUGUSTUS	start_codon	549630043	549630045	.	+	0	transcript_id "g34737.t1"; gene_id "g34737";
Tb_female-h2-8	AUGUSTUS	CDS	549630043	549630927	0,99	+	0	transcript_id "g34737.t1"; gene_id "g34737";
Tb_female-h2-8	AUGUSTUS	exon	549630043	549630927	.	+	.	transcript_id "g34737.t1"; gene_id "g34737";
Tb_female-h2-8	AUGUSTUS	stop_codon	549630925	549630927	.	+	0	transcript_id "g34737.t1"; gene_id "g34737";
Tb_female-h2-8	AUGUSTUS	gene	549893669	549893926	.	-	.	g34741
Tb_female-h2-8	AUGUSTUS	transcript	549893669	549893926	0,97	-	.	g34741.t1
Tb_female-h2-8	AUGUSTUS	stop_codon	549893669	549893671	.	-	0	transcript_id "g34741.t1"; gene_id "g34741";
Tb_female-h2-8	AUGUSTUS	CDS	549893669	549893926	0,97	-	0	transcript_id "g34741.t1"; gene_id "g34741";
Tb_female-h2-8	AUGUSTUS	exon	549893669	549893926	.	-	.	transcript_id "g34741.t1"; gene_id "g34741";
Tb_female-h2-8	AUGUSTUS	start_codon	549893924	549893926	.	-	0	transcript_id "g34741.t1"; gene_id "g34741";
Tb_female-h2-8	AUGUSTUS	gene	550471208	550472080	.	+	.	g34745
Tb_female-h2-8	AUGUSTUS	transcript	550471208	550472080	0,36	+	.	g34745.t1
Tb_female-h2-8	AUGUSTUS	start_codon	550471208	550471210	.	+	0	transcript_id "g34745.t1"; gene_id "g34745";
Tb_female-h2-8	AUGUSTUS	CDS	550471208	550472080	0,36	+	0	transcript_id "g34745.t1"; gene_id "g34745";
Tb_female-h2-8	AUGUSTUS	exon	550471208	550472080	.	+	.	transcript_id "g34745.t1"; gene_id "g34745";
Tb_female-h2-8	AUGUSTUS	stop_codon	550472078	550472080	.	+	0	transcript_id "g34745.t1"; gene_id "g34745";
Tb_female-h2-8	AUGUSTUS	gene	550495099	550496937	.	+	.	g34747
Tb_female-h2-8	AUGUSTUS	transcript	550495099	550496937	1	+	.	g34747.t1
Tb_female-h2-8	AUGUSTUS	start_codon	550495099	550495101	.	+	0	transcript_id "g34747.t1"; gene_id "g34747";
Tb_female-h2-8	AUGUSTUS	CDS	550495099	550495568	1	+	0	transcript_id "g34747.t1"; gene_id "g34747";
Tb_female-h2-8	AUGUSTUS	exon	550495099	550495568	.	+	.	transcript_id "g34747.t1"; gene_id "g34747";
Tb_female-h2-8	AUGUSTUS	intron	550495569	550495653	1	+	.	transcript_id "g34747.t1"; gene_id "g34747";
Tb_female-h2-8	AUGUSTUS	CDS	550495654	550496037	1	+	1	transcript_id "g34747.t1"; gene_id "g34747";
Tb_female-h2-8	AUGUSTUS	exon	550495654	550496037	.	+	.	transcript_id "g34747.t1"; gene_id "g34747";
Tb_female-h2-8	AUGUSTUS	intron	550496038	550496176	1	+	.	transcript_id "g34747.t1"; gene_id "g34747";
Tb_female-h2-8	AUGUSTUS	CDS	550496177	550496270	1	+	1	transcript_id "g34747.t1"; gene_id "g34747";
Tb_female-h2-8	AUGUSTUS	exon	550496177	550496270	.	+	.	transcript_id "g34747.t1"; gene_id "g34747";
Tb_female-h2-8	AUGUSTUS	intron	550496271	550496363	1	+	.	transcript_id "g34747.t1"; gene_id "g34747";
Tb_female-h2-8	AUGUSTUS	CDS	550496364	550496432	1	+	0	transcript_id "g34747.t1"; gene_id "g34747";
Tb_female-h2-8	AUGUSTUS	exon	550496364	550496432	.	+	.	transcript_id "g34747.t1"; gene_id "g34747";
Tb_female-h2-8	AUGUSTUS	intron	550496433	550496520	1	+	.	transcript_id "g34747.t1"; gene_id "g34747";
Tb_female-h2-8	AUGUSTUS	CDS	550496521	550496585	1	+	0	transcript_id "g34747.t1"; gene_id "g34747";
Tb_female-h2-8	AUGUSTUS	exon	550496521	550496585	.	+	.	transcript_id "g34747.t1"; gene_id "g34747";
Tb_female-h2-8	AUGUSTUS	intron	550496586	550496927	1	+	.	transcript_id "g34747.t1"; gene_id "g34747";
Tb_female-h2-8	AUGUSTUS	CDS	550496928	550496937	1	+	1	transcript_id "g34747.t1"; gene_id "g34747";
Tb_female-h2-8	AUGUSTUS	exon	550496928	550496937	.	+	.	transcript_id "g34747.t1"; gene_id "g34747";
Tb_female-h2-8	AUGUSTUS	stop_codon	550496935	550496937	.	+	0	transcript_id "g34747.t1"; gene_id "g34747";
Tb_female-h2-8	GeneMark.hmm3	transcript	550495495	550496589	.	+	.	g34747.t2
Tb_female-h2-8	GeneMark.hmm3	start_codon	550495495	550495497	.	+	0	transcript_id "g34747.t2"; gene_id "g34747";
Tb_female-h2-8	GeneMark.hmm3	CDS	550495495	550495568	.	+	0	transcript_id "g34747.t2"; gene_id "g34747";
Tb_female-h2-8	GeneMark.hmm3	exon	550495495	550495568	.	+	0	transcript_id "g34747.t2"; gene_id "g34747";
Tb_female-h2-8	GeneMark.hmm3	mRNA	550495495	550496589	.	+	.	transcript_id "g34747.t2"; gene_id "g34747";
Tb_female-h2-8	GeneMark.hmm3	intron	550495569	550495653	.	+	2	transcript_id "g34747.t2"; gene_id "g34747";
Tb_female-h2-8	GeneMark.hmm3	CDS	550495654	550496037	.	+	1	transcript_id "g34747.t2"; gene_id "g34747";
Tb_female-h2-8	GeneMark.hmm3	exon	550495654	550496037	.	+	1	transcript_id "g34747.t2"; gene_id "g34747";
Tb_female-h2-8	GeneMark.hmm3	intron	550496038	550496176	.	+	2	transcript_id "g34747.t2"; gene_id "g34747";
Tb_female-h2-8	GeneMark.hmm3	CDS	550496177	550496270	.	+	1	transcript_id "g34747.t2"; gene_id "g34747";
Tb_female-h2-8	GeneMark.hmm3	exon	550496177	550496270	.	+	1	transcript_id "g34747.t2"; gene_id "g34747";
Tb_female-h2-8	GeneMark.hmm3	intron	550496271	550496363	.	+	0	transcript_id "g34747.t2"; gene_id "g34747";
Tb_female-h2-8	GeneMark.hmm3	CDS	550496364	550496432	.	+	0	transcript_id "g34747.t2"; gene_id "g34747";
Tb_female-h2-8	GeneMark.hmm3	exon	550496364	550496432	.	+	0	transcript_id "g34747.t2"; gene_id "g34747";
Tb_female-h2-8	GeneMark.hmm3	intron	550496433	550496520	.	+	0	transcript_id "g34747.t2"; gene_id "g34747";
Tb_female-h2-8	GeneMark.hmm3	CDS	550496521	550496589	.	+	0	transcript_id "g34747.t2"; gene_id "g34747";
Tb_female-h2-8	GeneMark.hmm3	exon	550496521	550496589	.	+	0	transcript_id "g34747.t2"; gene_id "g34747";
Tb_female-h2-8	GeneMark.hmm3	stop_codon	550496587	550496589	.	+	0	transcript_id "g34747.t2"; gene_id "g34747";
Tb_female-h2-8	AUGUSTUS	gene	615598941	615599902	.	+	.	g35091
Tb_female-h2-8	AUGUSTUS	transcript	615598941	615599902	1	+	.	g35091.t1
Tb_female-h2-8	AUGUSTUS	start_codon	615598941	615598943	.	+	0	transcript_id "g35091.t1"; gene_id "g35091";
Tb_female-h2-8	AUGUSTUS	CDS	615598941	615599447	1	+	0	transcript_id "g35091.t1"; gene_id "g35091";
Tb_female-h2-8	AUGUSTUS	exon	615598941	615599447	.	+	.	transcript_id "g35091.t1"; gene_id "g35091";
Tb_female-h2-8	AUGUSTUS	intron	615599448	615599596	1	+	.	transcript_id "g35091.t1"; gene_id "g35091";
Tb_female-h2-8	AUGUSTUS	CDS	615599597	615599902	1	+	0	transcript_id "g35091.t1"; gene_id "g35091";
Tb_female-h2-8	AUGUSTUS	exon	615599597	615599902	.	+	.	transcript_id "g35091.t1"; gene_id "g35091";
Tb_female-h2-8	AUGUSTUS	stop_codon	615599900	615599902	.	+	0	transcript_id "g35091.t1"; gene_id "g35091";
Tb_female-h2-8	AUGUSTUS	gene	623689140	623711387	.	-	.	g35152
Tb_female-h2-8	AUGUSTUS	transcript	623689140	623711387	0,94	-	.	g35152.t1
Tb_female-h2-8	AUGUSTUS	stop_codon	623689140	623689142	.	-	0	transcript_id "g35152.t1"; gene_id "g35152";
Tb_female-h2-8	AUGUSTUS	CDS	623689140	623689319	0,98	-	0	transcript_id "g35152.t1"; gene_id "g35152";
Tb_female-h2-8	AUGUSTUS	exon	623689140	623689319	.	-	.	transcript_id "g35152.t1"; gene_id "g35152";
Tb_female-h2-8	AUGUSTUS	intron	623689320	623689421	1	-	.	transcript_id "g35152.t1"; gene_id "g35152";
Tb_female-h2-8	AUGUSTUS	CDS	623689422	623689702	1	-	2	transcript_id "g35152.t1"; gene_id "g35152";
Tb_female-h2-8	AUGUSTUS	exon	623689422	623689702	.	-	.	transcript_id "g35152.t1"; gene_id "g35152";
Tb_female-h2-8	AUGUSTUS	intron	623689703	623689816	1	-	.	transcript_id "g35152.t1"; gene_id "g35152";
Tb_female-h2-8	AUGUSTUS	CDS	623689817	623689930	1	-	2	transcript_id "g35152.t1"; gene_id "g35152";
Tb_female-h2-8	AUGUSTUS	exon	623689817	623689930	.	-	.	transcript_id "g35152.t1"; gene_id "g35152";
Tb_female-h2-8	AUGUSTUS	intron	623689931	623690145	1	-	.	transcript_id "g35152.t1"; gene_id "g35152";
Tb_female-h2-8	AUGUSTUS	CDS	623690146	623690229	1	-	2	transcript_id "g35152.t1"; gene_id "g35152";
Tb_female-h2-8	AUGUSTUS	exon	623690146	623690229	.	-	.	transcript_id "g35152.t1"; gene_id "g35152";
Tb_female-h2-8	AUGUSTUS	intron	623690230	623690404	1	-	.	transcript_id "g35152.t1"; gene_id "g35152";
Tb_female-h2-8	AUGUSTUS	CDS	623690405	623690678	1	-	0	transcript_id "g35152.t1"; gene_id "g35152";
Tb_female-h2-8	AUGUSTUS	exon	623690405	623690678	.	-	.	transcript_id "g35152.t1"; gene_id "g35152";
Tb_female-h2-8	AUGUSTUS	intron	623690679	623690872	1	-	.	transcript_id "g35152.t1"; gene_id "g35152";
Tb_female-h2-8	AUGUSTUS	CDS	623690873	623691652	1	-	0	transcript_id "g35152.t1"; gene_id "g35152";
Tb_female-h2-8	AUGUSTUS	exon	623690873	623691652	.	-	.	transcript_id "g35152.t1"; gene_id "g35152";
Tb_female-h2-8	AUGUSTUS	intron	623691653	623691897	1	-	.	transcript_id "g35152.t1"; gene_id "g35152";
Tb_female-h2-8	AUGUSTUS	CDS	623691898	623691996	1	-	0	transcript_id "g35152.t1"; gene_id "g35152";
Tb_female-h2-8	AUGUSTUS	exon	623691898	623691996	.	-	.	transcript_id "g35152.t1"; gene_id "g35152";
Tb_female-h2-8	AUGUSTUS	intron	623691997	623711300	1	-	.	transcript_id "g35152.t1"; gene_id "g35152";
Tb_female-h2-8	AUGUSTUS	CDS	623711301	623711387	0,95	-	0	transcript_id "g35152.t1"; gene_id "g35152";
Tb_female-h2-8	AUGUSTUS	exon	623711301	623711387	.	-	.	transcript_id "g35152.t1"; gene_id "g35152";
Tb_female-h2-8	AUGUSTUS	start_codon	623711385	623711387	.	-	0	transcript_id "g35152.t1"; gene_id "g35152";
Tb_female-h2-8	gmst	gene	623712573	623776176	.	-	.	g35154
Tb_female-h2-8	gmst	transcript	623712573	623776176	.	-	.	g35154.t1
Tb_female-h2-8	gmst	stop_codon	623712573	623712575	95,828406	-	0	transcript_id "g35154.t1"; gene_id "g35154";
Tb_female-h2-8	gmst	CDS	623712573	623714713	95,828406	-	2	transcript_id "g35154.t1"; gene_id "g35154";
Tb_female-h2-8	gmst	exon	623712573	623714713	95,828406	-	2	transcript_id "g35154.t1"; gene_id "g35154";
Tb_female-h2-8	gmst	intron	623714714	623775938	95,828406	-	0	transcript_id "g35154.t1"; gene_id "g35154";
Tb_female-h2-8	gmst	CDS	623775939	623776176	95,828406	-	0	transcript_id "g35154.t1"; gene_id "g35154";
Tb_female-h2-8	gmst	exon	623775939	623776176	95,828406	-	0	transcript_id "g35154.t1"; gene_id "g35154";
Tb_female-h2-8	gmst	start_codon	623776174	623776176	95,828406	-	0	transcript_id "g35154.t1"; gene_id "g35154";
Tb_female-h2-8	AUGUSTUS	gene	623905576	623953651	.	-	.	g35156
Tb_female-h2-8	AUGUSTUS	transcript	623905576	623953651	0,36	-	.	g35156.t1
Tb_female-h2-8	AUGUSTUS	stop_codon	623905576	623905578	.	-	0	transcript_id "g35156.t1"; gene_id "g35156";
Tb_female-h2-8	AUGUSTUS	CDS	623905576	623905667	0,95	-	2	transcript_id "g35156.t1"; gene_id "g35156";
Tb_female-h2-8	AUGUSTUS	exon	623905576	623905667	.	-	.	transcript_id "g35156.t1"; gene_id "g35156";
Tb_female-h2-8	AUGUSTUS	intron	623905668	623905863	0,95	-	.	transcript_id "g35156.t1"; gene_id "g35156";
Tb_female-h2-8	AUGUSTUS	CDS	623905864	623906137	1	-	0	transcript_id "g35156.t1"; gene_id "g35156";
Tb_female-h2-8	AUGUSTUS	exon	623905864	623906137	.	-	.	transcript_id "g35156.t1"; gene_id "g35156";
Tb_female-h2-8	AUGUSTUS	intron	623906138	623919968	1	-	.	transcript_id "g35156.t1"; gene_id "g35156";
Tb_female-h2-8	AUGUSTUS	CDS	623919969	623920748	1	-	0	transcript_id "g35156.t1"; gene_id "g35156";
Tb_female-h2-8	AUGUSTUS	exon	623919969	623920748	.	-	.	transcript_id "g35156.t1"; gene_id "g35156";
Tb_female-h2-8	AUGUSTUS	intron	623920749	623920991	1	-	.	transcript_id "g35156.t1"; gene_id "g35156";
Tb_female-h2-8	AUGUSTUS	CDS	623920992	623921090	1	-	0	transcript_id "g35156.t1"; gene_id "g35156";
Tb_female-h2-8	AUGUSTUS	exon	623920992	623921090	.	-	.	transcript_id "g35156.t1"; gene_id "g35156";
Tb_female-h2-8	AUGUSTUS	intron	623921091	623953564	1	-	.	transcript_id "g35156.t1"; gene_id "g35156";
Tb_female-h2-8	AUGUSTUS	CDS	623953565	623953651	0,4	-	0	transcript_id "g35156.t1"; gene_id "g35156";
Tb_female-h2-8	AUGUSTUS	exon	623953565	623953651	.	-	.	transcript_id "g35156.t1"; gene_id "g35156";
Tb_female-h2-8	AUGUSTUS	start_codon	623953649	623953651	.	-	0	transcript_id "g35156.t1"; gene_id "g35156";
Tb_female-h2-8	AUGUSTUS	gene	642188090	642189743	.	+	.	g35271
Tb_female-h2-8	AUGUSTUS	transcript	642188090	642189743	0,29	+	.	g35271.t1
Tb_female-h2-8	AUGUSTUS	start_codon	642188090	642188092	.	+	0	transcript_id "g35271.t1"; gene_id "g35271";
Tb_female-h2-8	AUGUSTUS	CDS	642188090	642188129	0,29	+	0	transcript_id "g35271.t1"; gene_id "g35271";
Tb_female-h2-8	AUGUSTUS	exon	642188090	642188129	.	+	.	transcript_id "g35271.t1"; gene_id "g35271";
Tb_female-h2-8	AUGUSTUS	intron	642188130	642188378	0,57	+	.	transcript_id "g35271.t1"; gene_id "g35271";
Tb_female-h2-8	AUGUSTUS	CDS	642188379	642188548	0,59	+	2	transcript_id "g35271.t1"; gene_id "g35271";
Tb_female-h2-8	AUGUSTUS	exon	642188379	642188548	.	+	.	transcript_id "g35271.t1"; gene_id "g35271";
Tb_female-h2-8	AUGUSTUS	intron	642188549	642188777	1	+	.	transcript_id "g35271.t1"; gene_id "g35271";
Tb_female-h2-8	AUGUSTUS	CDS	642188778	642188969	1	+	0	transcript_id "g35271.t1"; gene_id "g35271";
Tb_female-h2-8	AUGUSTUS	exon	642188778	642188969	.	+	.	transcript_id "g35271.t1"; gene_id "g35271";
Tb_female-h2-8	AUGUSTUS	intron	642188970	642189083	1	+	.	transcript_id "g35271.t1"; gene_id "g35271";
Tb_female-h2-8	AUGUSTUS	CDS	642189084	642189249	1	+	0	transcript_id "g35271.t1"; gene_id "g35271";
Tb_female-h2-8	AUGUSTUS	exon	642189084	642189249	.	+	.	transcript_id "g35271.t1"; gene_id "g35271";
Tb_female-h2-8	AUGUSTUS	intron	642189250	642189357	1	+	.	transcript_id "g35271.t1"; gene_id "g35271";
Tb_female-h2-8	AUGUSTUS	CDS	642189358	642189743	1	+	2	transcript_id "g35271.t1"; gene_id "g35271";
Tb_female-h2-8	AUGUSTUS	exon	642189358	642189743	.	+	.	transcript_id "g35271.t1"; gene_id "g35271";
Tb_female-h2-8	AUGUSTUS	stop_codon	642189741	642189743	.	+	0	transcript_id "g35271.t1"; gene_id "g35271";
Tb_female-h2-8	AUGUSTUS	transcript	642188336	642189743	1	+	.	g35271.t2
Tb_female-h2-8	AUGUSTUS	start_codon	642188336	642188338	.	+	0	transcript_id "g35271.t2"; gene_id "g35271";
Tb_female-h2-8	AUGUSTUS	CDS	642188336	642188548	1	+	0	transcript_id "g35271.t2"; gene_id "g35271";
Tb_female-h2-8	AUGUSTUS	exon	642188336	642188548	.	+	.	transcript_id "g35271.t2"; gene_id "g35271";
Tb_female-h2-8	AUGUSTUS	intron	642188549	642188777	1	+	.	transcript_id "g35271.t2"; gene_id "g35271";
Tb_female-h2-8	AUGUSTUS	CDS	642188778	642188969	1	+	0	transcript_id "g35271.t2"; gene_id "g35271";
Tb_female-h2-8	AUGUSTUS	exon	642188778	642188969	.	+	.	transcript_id "g35271.t2"; gene_id "g35271";
Tb_female-h2-8	AUGUSTUS	intron	642188970	642189083	1	+	.	transcript_id "g35271.t2"; gene_id "g35271";
Tb_female-h2-8	AUGUSTUS	CDS	642189084	642189249	1	+	0	transcript_id "g35271.t2"; gene_id "g35271";
Tb_female-h2-8	AUGUSTUS	exon	642189084	642189249	.	+	.	transcript_id "g35271.t2"; gene_id "g35271";
Tb_female-h2-8	AUGUSTUS	intron	642189250	642189357	1	+	.	transcript_id "g35271.t2"; gene_id "g35271";
Tb_female-h2-8	AUGUSTUS	CDS	642189358	642189743	1	+	2	transcript_id "g35271.t2"; gene_id "g35271";
Tb_female-h2-8	AUGUSTUS	exon	642189358	642189743	.	+	.	transcript_id "g35271.t2"; gene_id "g35271";
Tb_female-h2-8	AUGUSTUS	stop_codon	642189741	642189743	.	+	0	transcript_id "g35271.t2"; gene_id "g35271";
Tb_female-h2-8	AUGUSTUS	gene	733537520	733544485	.	-	.	g35909
Tb_female-h2-8	AUGUSTUS	transcript	733537520	733544485	0,96	-	.	g35909.t1
Tb_female-h2-8	AUGUSTUS	stop_codon	733537520	733537522	.	-	0	transcript_id "g35909.t1"; gene_id "g35909";
Tb_female-h2-8	AUGUSTUS	CDS	733537520	733540315	1	-	0	transcript_id "g35909.t1"; gene_id "g35909";
Tb_female-h2-8	AUGUSTUS	exon	733537520	733540315	.	-	.	transcript_id "g35909.t1"; gene_id "g35909";
Tb_female-h2-8	AUGUSTUS	intron	733540316	733540450	1	-	.	transcript_id "g35909.t1"; gene_id "g35909";
Tb_female-h2-8	AUGUSTUS	CDS	733540451	733544485	0,96	-	0	transcript_id "g35909.t1"; gene_id "g35909";
Tb_female-h2-8	AUGUSTUS	exon	733540451	733544485	.	-	.	transcript_id "g35909.t1"; gene_id "g35909";
Tb_female-h2-8	AUGUSTUS	start_codon	733544483	733544485	.	-	0	transcript_id "g35909.t1"; gene_id "g35909";
Tb_female-h2-8	AUGUSTUS	gene	747264426	747264656	.	-	.	g35995
Tb_female-h2-8	AUGUSTUS	transcript	747264426	747264656	0,88	-	.	g35995.t1
Tb_female-h2-8	AUGUSTUS	stop_codon	747264426	747264428	.	-	0	transcript_id "g35995.t1"; gene_id "g35995";
Tb_female-h2-8	AUGUSTUS	CDS	747264426	747264656	0,88	-	0	transcript_id "g35995.t1"; gene_id "g35995";
Tb_female-h2-8	AUGUSTUS	exon	747264426	747264656	.	-	.	transcript_id "g35995.t1"; gene_id "g35995";
Tb_female-h2-8	AUGUSTUS	start_codon	747264654	747264656	.	-	0	transcript_id "g35995.t1"; gene_id "g35995";
Tb_female-h2-9	AUGUSTUS	gene	16694925	16696966	.	+	.	g36407
Tb_female-h2-9	AUGUSTUS	transcript	16694925	16696966	0,85	+	.	g36407.t1
Tb_female-h2-9	AUGUSTUS	start_codon	16694925	16694927	.	+	0	transcript_id "g36407.t1"; gene_id "g36407";
Tb_female-h2-9	AUGUSTUS	CDS	16694925	16695068	1	+	0	transcript_id "g36407.t1"; gene_id "g36407";
Tb_female-h2-9	AUGUSTUS	exon	16694925	16695068	.	+	.	transcript_id "g36407.t1"; gene_id "g36407";
Tb_female-h2-9	AUGUSTUS	intron	16695069	16695145	1	+	.	transcript_id "g36407.t1"; gene_id "g36407";
Tb_female-h2-9	AUGUSTUS	CDS	16695146	16695222	1	+	0	transcript_id "g36407.t1"; gene_id "g36407";
Tb_female-h2-9	AUGUSTUS	exon	16695146	16695222	.	+	.	transcript_id "g36407.t1"; gene_id "g36407";
Tb_female-h2-9	AUGUSTUS	intron	16695223	16695344	1	+	.	transcript_id "g36407.t1"; gene_id "g36407";
Tb_female-h2-9	AUGUSTUS	CDS	16695345	16695444	1	+	1	transcript_id "g36407.t1"; gene_id "g36407";
Tb_female-h2-9	AUGUSTUS	exon	16695345	16695444	.	+	.	transcript_id "g36407.t1"; gene_id "g36407";
Tb_female-h2-9	AUGUSTUS	intron	16695445	16695528	1	+	.	transcript_id "g36407.t1"; gene_id "g36407";
Tb_female-h2-9	AUGUSTUS	CDS	16695529	16695627	1	+	0	transcript_id "g36407.t1"; gene_id "g36407";
Tb_female-h2-9	AUGUSTUS	exon	16695529	16695627	.	+	.	transcript_id "g36407.t1"; gene_id "g36407";
Tb_female-h2-9	AUGUSTUS	intron	16695628	16695845	1	+	.	transcript_id "g36407.t1"; gene_id "g36407";
Tb_female-h2-9	AUGUSTUS	CDS	16695846	16695916	1	+	0	transcript_id "g36407.t1"; gene_id "g36407";
Tb_female-h2-9	AUGUSTUS	exon	16695846	16695916	.	+	.	transcript_id "g36407.t1"; gene_id "g36407";
Tb_female-h2-9	AUGUSTUS	intron	16695917	16696502	1	+	.	transcript_id "g36407.t1"; gene_id "g36407";
Tb_female-h2-9	AUGUSTUS	CDS	16696503	16696636	1	+	1	transcript_id "g36407.t1"; gene_id "g36407";
Tb_female-h2-9	AUGUSTUS	exon	16696503	16696636	.	+	.	transcript_id "g36407.t1"; gene_id "g36407";
Tb_female-h2-9	AUGUSTUS	intron	16696637	16696725	1	+	.	transcript_id "g36407.t1"; gene_id "g36407";
Tb_female-h2-9	AUGUSTUS	CDS	16696726	16696782	1	+	2	transcript_id "g36407.t1"; gene_id "g36407";
Tb_female-h2-9	AUGUSTUS	exon	16696726	16696782	.	+	.	transcript_id "g36407.t1"; gene_id "g36407";
Tb_female-h2-9	AUGUSTUS	intron	16696783	16696880	1	+	.	transcript_id "g36407.t1"; gene_id "g36407";
Tb_female-h2-9	AUGUSTUS	CDS	16696881	16696966	0,85	+	2	transcript_id "g36407.t1"; gene_id "g36407";
Tb_female-h2-9	AUGUSTUS	exon	16696881	16696966	.	+	.	transcript_id "g36407.t1"; gene_id "g36407";
Tb_female-h2-9	AUGUSTUS	stop_codon	16696964	16696966	.	+	0	transcript_id "g36407.t1"; gene_id "g36407";
Tb_female-h2-9	AUGUSTUS	transcript	16694925	16696966	0,8	+	.	g36407.t2
Tb_female-h2-9	AUGUSTUS	start_codon	16694925	16694927	.	+	0	transcript_id "g36407.t2"; gene_id "g36407";
Tb_female-h2-9	AUGUSTUS	CDS	16694925	16695068	0,99	+	0	transcript_id "g36407.t2"; gene_id "g36407";
Tb_female-h2-9	AUGUSTUS	exon	16694925	16695068	.	+	.	transcript_id "g36407.t2"; gene_id "g36407";
Tb_female-h2-9	AUGUSTUS	intron	16695069	16695145	1	+	.	transcript_id "g36407.t2"; gene_id "g36407";
Tb_female-h2-9	AUGUSTUS	CDS	16695146	16695222	1	+	0	transcript_id "g36407.t2"; gene_id "g36407";
Tb_female-h2-9	AUGUSTUS	exon	16695146	16695222	.	+	.	transcript_id "g36407.t2"; gene_id "g36407";
Tb_female-h2-9	AUGUSTUS	intron	16695223	16695344	1	+	.	transcript_id "g36407.t2"; gene_id "g36407";
Tb_female-h2-9	AUGUSTUS	CDS	16695345	16695444	1	+	1	transcript_id "g36407.t2"; gene_id "g36407";
Tb_female-h2-9	AUGUSTUS	exon	16695345	16695444	.	+	.	transcript_id "g36407.t2"; gene_id "g36407";
Tb_female-h2-9	AUGUSTUS	intron	16695445	16695528	1	+	.	transcript_id "g36407.t2"; gene_id "g36407";
Tb_female-h2-9	AUGUSTUS	CDS	16695529	16695627	1	+	0	transcript_id "g36407.t2"; gene_id "g36407";
Tb_female-h2-9	AUGUSTUS	exon	16695529	16695627	.	+	.	transcript_id "g36407.t2"; gene_id "g36407";
Tb_female-h2-9	AUGUSTUS	intron	16695628	16695845	1	+	.	transcript_id "g36407.t2"; gene_id "g36407";
Tb_female-h2-9	AUGUSTUS	CDS	16695846	16695916	1	+	0	transcript_id "g36407.t2"; gene_id "g36407";
Tb_female-h2-9	AUGUSTUS	exon	16695846	16695916	.	+	.	transcript_id "g36407.t2"; gene_id "g36407";
Tb_female-h2-9	AUGUSTUS	intron	16695917	16696502	1	+	.	transcript_id "g36407.t2"; gene_id "g36407";
Tb_female-h2-9	AUGUSTUS	CDS	16696503	16696632	0,86	+	1	transcript_id "g36407.t2"; gene_id "g36407";
Tb_female-h2-9	AUGUSTUS	exon	16696503	16696632	.	+	.	transcript_id "g36407.t2"; gene_id "g36407";
Tb_female-h2-9	AUGUSTUS	intron	16696633	16696721	0,86	+	.	transcript_id "g36407.t2"; gene_id "g36407";
Tb_female-h2-9	AUGUSTUS	CDS	16696722	16696782	0,86	+	0	transcript_id "g36407.t2"; gene_id "g36407";
Tb_female-h2-9	AUGUSTUS	exon	16696722	16696782	.	+	.	transcript_id "g36407.t2"; gene_id "g36407";
Tb_female-h2-9	AUGUSTUS	intron	16696783	16696880	1	+	.	transcript_id "g36407.t2"; gene_id "g36407";
Tb_female-h2-9	AUGUSTUS	CDS	16696881	16696966	0,9	+	2	transcript_id "g36407.t2"; gene_id "g36407";
Tb_female-h2-9	AUGUSTUS	exon	16696881	16696966	.	+	.	transcript_id "g36407.t2"; gene_id "g36407";
Tb_female-h2-9	AUGUSTUS	stop_codon	16696964	16696966	.	+	0	transcript_id "g36407.t2"; gene_id "g36407";
Tb_female-h2-9	GeneMark.hmm3	transcript	16694925	16696966	.	+	.	g36407.t3
Tb_female-h2-9	GeneMark.hmm3	start_codon	16694925	16694927	.	+	0	transcript_id "g36407.t3"; gene_id "g36407";
Tb_female-h2-9	GeneMark.hmm3	CDS	16694925	16695068	.	+	0	transcript_id "g36407.t3"; gene_id "g36407";
Tb_female-h2-9	GeneMark.hmm3	exon	16694925	16695068	.	+	0	transcript_id "g36407.t3"; gene_id "g36407";
Tb_female-h2-9	GeneMark.hmm3	mRNA	16694925	16696966	.	+	.	transcript_id "g36407.t3"; gene_id "g36407";
Tb_female-h2-9	GeneMark.hmm3	intron	16695069	16695145	.	+	0	transcript_id "g36407.t3"; gene_id "g36407";
Tb_female-h2-9	GeneMark.hmm3	CDS	16695146	16695222	.	+	0	transcript_id "g36407.t3"; gene_id "g36407";
Tb_female-h2-9	GeneMark.hmm3	exon	16695146	16695222	.	+	0	transcript_id "g36407.t3"; gene_id "g36407";
Tb_female-h2-9	GeneMark.hmm3	intron	16695223	16695344	.	+	2	transcript_id "g36407.t3"; gene_id "g36407";
Tb_female-h2-9	GeneMark.hmm3	CDS	16695345	16695444	.	+	1	transcript_id "g36407.t3"; gene_id "g36407";
Tb_female-h2-9	GeneMark.hmm3	exon	16695345	16695444	.	+	1	transcript_id "g36407.t3"; gene_id "g36407";
Tb_female-h2-9	GeneMark.hmm3	intron	16695445	16695528	.	+	0	transcript_id "g36407.t3"; gene_id "g36407";
Tb_female-h2-9	GeneMark.hmm3	CDS	16695529	16695627	.	+	0	transcript_id "g36407.t3"; gene_id "g36407";
Tb_female-h2-9	GeneMark.hmm3	exon	16695529	16695627	.	+	0	transcript_id "g36407.t3"; gene_id "g36407";
Tb_female-h2-9	GeneMark.hmm3	intron	16695628	16695745	.	+	0	transcript_id "g36407.t3"; gene_id "g36407";
Tb_female-h2-9	GeneMark.hmm3	CDS	16695746	16695763	.	+	0	transcript_id "g36407.t3"; gene_id "g36407";
Tb_female-h2-9	GeneMark.hmm3	exon	16695746	16695763	.	+	0	transcript_id "g36407.t3"; gene_id "g36407";
Tb_female-h2-9	GeneMark.hmm3	intron	16695764	16695845	.	+	0	transcript_id "g36407.t3"; gene_id "g36407";
Tb_female-h2-9	GeneMark.hmm3	CDS	16695846	16695916	.	+	0	transcript_id "g36407.t3"; gene_id "g36407";
Tb_female-h2-9	GeneMark.hmm3	exon	16695846	16695916	.	+	0	transcript_id "g36407.t3"; gene_id "g36407";
Tb_female-h2-9	GeneMark.hmm3	intron	16695917	16696502	.	+	2	transcript_id "g36407.t3"; gene_id "g36407";
Tb_female-h2-9	GeneMark.hmm3	CDS	16696503	16696636	.	+	1	transcript_id "g36407.t3"; gene_id "g36407";
Tb_female-h2-9	GeneMark.hmm3	exon	16696503	16696636	.	+	1	transcript_id "g36407.t3"; gene_id "g36407";
Tb_female-h2-9	GeneMark.hmm3	intron	16696637	16696725	.	+	1	transcript_id "g36407.t3"; gene_id "g36407";
Tb_female-h2-9	GeneMark.hmm3	CDS	16696726	16696782	.	+	2	transcript_id "g36407.t3"; gene_id "g36407";
Tb_female-h2-9	GeneMark.hmm3	exon	16696726	16696782	.	+	2	transcript_id "g36407.t3"; gene_id "g36407";
Tb_female-h2-9	GeneMark.hmm3	intron	16696783	16696880	.	+	1	transcript_id "g36407.t3"; gene_id "g36407";
Tb_female-h2-9	GeneMark.hmm3	CDS	16696881	16696966	.	+	2	transcript_id "g36407.t3"; gene_id "g36407";
Tb_female-h2-9	GeneMark.hmm3	exon	16696881	16696966	.	+	2	transcript_id "g36407.t3"; gene_id "g36407";
Tb_female-h2-9	GeneMark.hmm3	stop_codon	16696964	16696966	.	+	0	transcript_id "g36407.t3"; gene_id "g36407";
Tb_female-h2-9	AUGUSTUS	transcript	16694925	16696966	0,99	+	.	g36407.t4
Tb_female-h2-9	AUGUSTUS	start_codon	16694925	16694927	.	+	0	transcript_id "g36407.t4"; gene_id "g36407";
Tb_female-h2-9	AUGUSTUS	CDS	16694925	16695068	0,99	+	0	transcript_id "g36407.t4"; gene_id "g36407";
Tb_female-h2-9	AUGUSTUS	exon	16694925	16695068	.	+	.	transcript_id "g36407.t4"; gene_id "g36407";
Tb_female-h2-9	AUGUSTUS	intron	16695069	16695145	1	+	.	transcript_id "g36407.t4"; gene_id "g36407";
Tb_female-h2-9	AUGUSTUS	CDS	16695146	16695222	1	+	0	transcript_id "g36407.t4"; gene_id "g36407";
Tb_female-h2-9	AUGUSTUS	exon	16695146	16695222	.	+	.	transcript_id "g36407.t4"; gene_id "g36407";
Tb_female-h2-9	AUGUSTUS	intron	16695223	16695344	1	+	.	transcript_id "g36407.t4"; gene_id "g36407";
Tb_female-h2-9	AUGUSTUS	CDS	16695345	16695444	1	+	1	transcript_id "g36407.t4"; gene_id "g36407";
Tb_female-h2-9	AUGUSTUS	exon	16695345	16695444	.	+	.	transcript_id "g36407.t4"; gene_id "g36407";
Tb_female-h2-9	AUGUSTUS	intron	16695445	16695528	1	+	.	transcript_id "g36407.t4"; gene_id "g36407";
Tb_female-h2-9	AUGUSTUS	CDS	16695529	16695627	1	+	0	transcript_id "g36407.t4"; gene_id "g36407";
Tb_female-h2-9	AUGUSTUS	exon	16695529	16695627	.	+	.	transcript_id "g36407.t4"; gene_id "g36407";
Tb_female-h2-9	AUGUSTUS	intron	16695628	16695745	1	+	.	transcript_id "g36407.t4"; gene_id "g36407";
Tb_female-h2-9	AUGUSTUS	CDS	16695746	16695763	1	+	0	transcript_id "g36407.t4"; gene_id "g36407";
Tb_female-h2-9	AUGUSTUS	exon	16695746	16695763	.	+	.	transcript_id "g36407.t4"; gene_id "g36407";
Tb_female-h2-9	AUGUSTUS	intron	16695764	16695845	1	+	.	transcript_id "g36407.t4"; gene_id "g36407";
Tb_female-h2-9	AUGUSTUS	CDS	16695846	16695916	1	+	0	transcript_id "g36407.t4"; gene_id "g36407";
Tb_female-h2-9	AUGUSTUS	exon	16695846	16695916	.	+	.	transcript_id "g36407.t4"; gene_id "g36407";
Tb_female-h2-9	AUGUSTUS	intron	16695917	16696502	1	+	.	transcript_id "g36407.t4"; gene_id "g36407";
Tb_female-h2-9	AUGUSTUS	CDS	16696503	16696632	1	+	1	transcript_id "g36407.t4"; gene_id "g36407";
Tb_female-h2-9	AUGUSTUS	exon	16696503	16696632	.	+	.	transcript_id "g36407.t4"; gene_id "g36407";
Tb_female-h2-9	AUGUSTUS	intron	16696633	16696721	1	+	.	transcript_id "g36407.t4"; gene_id "g36407";
Tb_female-h2-9	AUGUSTUS	CDS	16696722	16696782	1	+	0	transcript_id "g36407.t4"; gene_id "g36407";
Tb_female-h2-9	AUGUSTUS	exon	16696722	16696782	.	+	.	transcript_id "g36407.t4"; gene_id "g36407";
Tb_female-h2-9	AUGUSTUS	intron	16696783	16696880	1	+	.	transcript_id "g36407.t4"; gene_id "g36407";
Tb_female-h2-9	AUGUSTUS	CDS	16696881	16696966	1	+	2	transcript_id "g36407.t4"; gene_id "g36407";
Tb_female-h2-9	AUGUSTUS	exon	16696881	16696966	.	+	.	transcript_id "g36407.t4"; gene_id "g36407";
Tb_female-h2-9	AUGUSTUS	stop_codon	16696964	16696966	.	+	0	transcript_id "g36407.t4"; gene_id "g36407";
Tb_female-h2-9	AUGUSTUS	gene	89007381	89007973	.	+	.	g36851
Tb_female-h2-9	AUGUSTUS	transcript	89007381	89007973	0,55	+	.	g36851.t1
Tb_female-h2-9	AUGUSTUS	start_codon	89007381	89007383	.	+	0	transcript_id "g36851.t1"; gene_id "g36851";
Tb_female-h2-9	AUGUSTUS	CDS	89007381	89007608	0,58	+	0	transcript_id "g36851.t1"; gene_id "g36851";
Tb_female-h2-9	AUGUSTUS	exon	89007381	89007608	.	+	.	transcript_id "g36851.t1"; gene_id "g36851";
Tb_female-h2-9	AUGUSTUS	intron	89007609	89007697	1	+	.	transcript_id "g36851.t1"; gene_id "g36851";
Tb_female-h2-9	AUGUSTUS	CDS	89007698	89007973	0,94	+	0	transcript_id "g36851.t1"; gene_id "g36851";
Tb_female-h2-9	AUGUSTUS	exon	89007698	89007973	.	+	.	transcript_id "g36851.t1"; gene_id "g36851";
Tb_female-h2-9	AUGUSTUS	stop_codon	89007971	89007973	.	+	0	transcript_id "g36851.t1"; gene_id "g36851";
Tb_female-h2-9	AUGUSTUS	gene	89062874	89067203	.	+	.	g36852
Tb_female-h2-9	AUGUSTUS	transcript	89062874	89067203	0,95	+	.	g36852.t1
Tb_female-h2-9	AUGUSTUS	start_codon	89062874	89062876	.	+	0	transcript_id "g36852.t1"; gene_id "g36852";
Tb_female-h2-9	AUGUSTUS	CDS	89062874	89063108	1	+	0	transcript_id "g36852.t1"; gene_id "g36852";
Tb_female-h2-9	AUGUSTUS	exon	89062874	89063108	.	+	.	transcript_id "g36852.t1"; gene_id "g36852";
Tb_female-h2-9	AUGUSTUS	intron	89063109	89063275	1	+	.	transcript_id "g36852.t1"; gene_id "g36852";
Tb_female-h2-9	AUGUSTUS	CDS	89063276	89064501	1	+	2	transcript_id "g36852.t1"; gene_id "g36852";
Tb_female-h2-9	AUGUSTUS	exon	89063276	89064501	.	+	.	transcript_id "g36852.t1"; gene_id "g36852";
Tb_female-h2-9	AUGUSTUS	intron	89064502	89065051	1	+	.	transcript_id "g36852.t1"; gene_id "g36852";
Tb_female-h2-9	AUGUSTUS	CDS	89065052	89065335	1	+	0	transcript_id "g36852.t1"; gene_id "g36852";
Tb_female-h2-9	AUGUSTUS	exon	89065052	89065335	.	+	.	transcript_id "g36852.t1"; gene_id "g36852";
Tb_female-h2-9	AUGUSTUS	intron	89065336	89065410	1	+	.	transcript_id "g36852.t1"; gene_id "g36852";
Tb_female-h2-9	AUGUSTUS	CDS	89065411	89065445	1	+	1	transcript_id "g36852.t1"; gene_id "g36852";
Tb_female-h2-9	AUGUSTUS	exon	89065411	89065445	.	+	.	transcript_id "g36852.t1"; gene_id "g36852";
Tb_female-h2-9	AUGUSTUS	intron	89065446	89066435	1	+	.	transcript_id "g36852.t1"; gene_id "g36852";
Tb_female-h2-9	AUGUSTUS	CDS	89066436	89066839	1	+	2	transcript_id "g36852.t1"; gene_id "g36852";
Tb_female-h2-9	AUGUSTUS	exon	89066436	89066839	.	+	.	transcript_id "g36852.t1"; gene_id "g36852";
Tb_female-h2-9	AUGUSTUS	intron	89066840	89066927	1	+	.	transcript_id "g36852.t1"; gene_id "g36852";
Tb_female-h2-9	AUGUSTUS	CDS	89066928	89067203	0,95	+	0	transcript_id "g36852.t1"; gene_id "g36852";
Tb_female-h2-9	AUGUSTUS	exon	89066928	89067203	.	+	.	transcript_id "g36852.t1"; gene_id "g36852";
Tb_female-h2-9	AUGUSTUS	stop_codon	89067201	89067203	.	+	0	transcript_id "g36852.t1"; gene_id "g36852";
Tb_female-h2-9	AUGUSTUS	gene	106018873	106108241	.	-	.	g36957
Tb_female-h2-9	AUGUSTUS	transcript	106018873	106108241	1	-	.	g36957.t1
Tb_female-h2-9	AUGUSTUS	stop_codon	106018873	106018875	.	-	0	transcript_id "g36957.t1"; gene_id "g36957";
Tb_female-h2-9	AUGUSTUS	CDS	106018873	106019163	1	-	0	transcript_id "g36957.t1"; gene_id "g36957";
Tb_female-h2-9	AUGUSTUS	exon	106018873	106019163	.	-	.	transcript_id "g36957.t1"; gene_id "g36957";
Tb_female-h2-9	AUGUSTUS	intron	106019164	106019322	1	-	.	transcript_id "g36957.t1"; gene_id "g36957";
Tb_female-h2-9	AUGUSTUS	CDS	106019323	106019418	1	-	0	transcript_id "g36957.t1"; gene_id "g36957";
Tb_female-h2-9	AUGUSTUS	exon	106019323	106019418	.	-	.	transcript_id "g36957.t1"; gene_id "g36957";
Tb_female-h2-9	AUGUSTUS	intron	106019419	106023306	1	-	.	transcript_id "g36957.t1"; gene_id "g36957";
Tb_female-h2-9	AUGUSTUS	CDS	106023307	106023375	1	-	0	transcript_id "g36957.t1"; gene_id "g36957";
Tb_female-h2-9	AUGUSTUS	exon	106023307	106023375	.	-	.	transcript_id "g36957.t1"; gene_id "g36957";
Tb_female-h2-9	AUGUSTUS	intron	106023376	106023480	1	-	.	transcript_id "g36957.t1"; gene_id "g36957";
Tb_female-h2-9	AUGUSTUS	CDS	106023481	106023543	1	-	0	transcript_id "g36957.t1"; gene_id "g36957";
Tb_female-h2-9	AUGUSTUS	exon	106023481	106023543	.	-	.	transcript_id "g36957.t1"; gene_id "g36957";
Tb_female-h2-9	AUGUSTUS	intron	106023544	106066483	1	-	.	transcript_id "g36957.t1"; gene_id "g36957";
Tb_female-h2-9	AUGUSTUS	CDS	106066484	106066561	1	-	0	transcript_id "g36957.t1"; gene_id "g36957";
Tb_female-h2-9	AUGUSTUS	exon	106066484	106066561	.	-	.	transcript_id "g36957.t1"; gene_id "g36957";
Tb_female-h2-9	AUGUSTUS	intron	106066562	106079351	1	-	.	transcript_id "g36957.t1"; gene_id "g36957";
Tb_female-h2-9	AUGUSTUS	CDS	106079352	106079445	1	-	1	transcript_id "g36957.t1"; gene_id "g36957";
Tb_female-h2-9	AUGUSTUS	exon	106079352	106079445	.	-	.	transcript_id "g36957.t1"; gene_id "g36957";
Tb_female-h2-9	AUGUSTUS	intron	106079446	106079662	1	-	.	transcript_id "g36957.t1"; gene_id "g36957";
Tb_female-h2-9	AUGUSTUS	CDS	106079663	106079796	1	-	0	transcript_id "g36957.t1"; gene_id "g36957";
Tb_female-h2-9	AUGUSTUS	exon	106079663	106079796	.	-	.	transcript_id "g36957.t1"; gene_id "g36957";
Tb_female-h2-9	AUGUSTUS	intron	106079797	106079877	1	-	.	transcript_id "g36957.t1"; gene_id "g36957";
Tb_female-h2-9	AUGUSTUS	CDS	106079878	106079955	1	-	0	transcript_id "g36957.t1"; gene_id "g36957";
Tb_female-h2-9	AUGUSTUS	exon	106079878	106079955	.	-	.	transcript_id "g36957.t1"; gene_id "g36957";
Tb_female-h2-9	AUGUSTUS	intron	106079956	106108023	1	-	.	transcript_id "g36957.t1"; gene_id "g36957";
Tb_female-h2-9	AUGUSTUS	CDS	106108024	106108089	1	-	0	transcript_id "g36957.t1"; gene_id "g36957";
Tb_female-h2-9	AUGUSTUS	exon	106108024	106108089	.	-	.	transcript_id "g36957.t1"; gene_id "g36957";
Tb_female-h2-9	AUGUSTUS	intron	106108090	106108196	1	-	.	transcript_id "g36957.t1"; gene_id "g36957";
Tb_female-h2-9	AUGUSTUS	CDS	106108197	106108241	1	-	0	transcript_id "g36957.t1"; gene_id "g36957";
Tb_female-h2-9	AUGUSTUS	exon	106108197	106108241	.	-	.	transcript_id "g36957.t1"; gene_id "g36957";
Tb_female-h2-9	AUGUSTUS	start_codon	106108239	106108241	.	-	0	transcript_id "g36957.t1"; gene_id "g36957";
Tb_female-h2-9	AUGUSTUS	gene	142046450	142047764	.	-	.	g37191
Tb_female-h2-9	AUGUSTUS	transcript	142046450	142047764	0,89	-	.	g37191.t1
Tb_female-h2-9	AUGUSTUS	stop_codon	142046450	142046452	.	-	0	transcript_id "g37191.t1"; gene_id "g37191";
Tb_female-h2-9	AUGUSTUS	CDS	142046450	142046953	1	-	0	transcript_id "g37191.t1"; gene_id "g37191";
Tb_female-h2-9	AUGUSTUS	exon	142046450	142046953	.	-	.	transcript_id "g37191.t1"; gene_id "g37191";
Tb_female-h2-9	AUGUSTUS	intron	142046954	142047038	1	-	.	transcript_id "g37191.t1"; gene_id "g37191";
Tb_female-h2-9	AUGUSTUS	CDS	142047039	142047581	1	-	0	transcript_id "g37191.t1"; gene_id "g37191";
Tb_female-h2-9	AUGUSTUS	exon	142047039	142047581	.	-	.	transcript_id "g37191.t1"; gene_id "g37191";
Tb_female-h2-9	AUGUSTUS	intron	142047582	142047692	1	-	.	transcript_id "g37191.t1"; gene_id "g37191";
Tb_female-h2-9	AUGUSTUS	CDS	142047693	142047764	0,89	-	0	transcript_id "g37191.t1"; gene_id "g37191";
Tb_female-h2-9	AUGUSTUS	exon	142047693	142047764	.	-	.	transcript_id "g37191.t1"; gene_id "g37191";
Tb_female-h2-9	AUGUSTUS	start_codon	142047762	142047764	.	-	0	transcript_id "g37191.t1"; gene_id "g37191";
Tb_female-h2-9	AUGUSTUS	gene	142047808	142048491	.	-	.	g37192
Tb_female-h2-9	AUGUSTUS	transcript	142047808	142048491	0,89	-	.	g37192.t1
Tb_female-h2-9	AUGUSTUS	stop_codon	142047808	142047810	.	-	0	transcript_id "g37192.t1"; gene_id "g37192";
Tb_female-h2-9	AUGUSTUS	CDS	142047808	142047948	0,89	-	0	transcript_id "g37192.t1"; gene_id "g37192";
Tb_female-h2-9	AUGUSTUS	exon	142047808	142047948	.	-	.	transcript_id "g37192.t1"; gene_id "g37192";
Tb_female-h2-9	AUGUSTUS	intron	142047949	142048104	1	-	.	transcript_id "g37192.t1"; gene_id "g37192";
Tb_female-h2-9	AUGUSTUS	CDS	142048105	142048491	1	-	0	transcript_id "g37192.t1"; gene_id "g37192";
Tb_female-h2-9	AUGUSTUS	exon	142048105	142048491	.	-	.	transcript_id "g37192.t1"; gene_id "g37192";
Tb_female-h2-9	AUGUSTUS	start_codon	142048489	142048491	.	-	0	transcript_id "g37192.t1"; gene_id "g37192";
Tb_female-h2-9	AUGUSTUS	gene	142048535	142059091	.	-	.	g37193
Tb_female-h2-9	AUGUSTUS	transcript	142048535	142059091	0,88	-	.	g37193.t1
Tb_female-h2-9	AUGUSTUS	stop_codon	142048535	142048537	.	-	0	transcript_id "g37193.t1"; gene_id "g37193";
Tb_female-h2-9	AUGUSTUS	CDS	142048535	142049130	1	-	2	transcript_id "g37193.t1"; gene_id "g37193";
Tb_female-h2-9	AUGUSTUS	exon	142048535	142049130	.	-	.	transcript_id "g37193.t1"; gene_id "g37193";
Tb_female-h2-9	AUGUSTUS	intron	142049131	142058037	1	-	.	transcript_id "g37193.t1"; gene_id "g37193";
Tb_female-h2-9	AUGUSTUS	CDS	142058038	142058225	1	-	1	transcript_id "g37193.t1"; gene_id "g37193";
Tb_female-h2-9	AUGUSTUS	exon	142058038	142058225	.	-	.	transcript_id "g37193.t1"; gene_id "g37193";
Tb_female-h2-9	AUGUSTUS	intron	142058226	142058300	1	-	.	transcript_id "g37193.t1"; gene_id "g37193";
Tb_female-h2-9	AUGUSTUS	CDS	142058301	142058605	0,88	-	0	transcript_id "g37193.t1"; gene_id "g37193";
Tb_female-h2-9	AUGUSTUS	exon	142058301	142058605	.	-	.	transcript_id "g37193.t1"; gene_id "g37193";
Tb_female-h2-9	AUGUSTUS	intron	142058606	142058743	0,88	-	.	transcript_id "g37193.t1"; gene_id "g37193";
Tb_female-h2-9	AUGUSTUS	CDS	142058744	142058863	0,98	-	0	transcript_id "g37193.t1"; gene_id "g37193";
Tb_female-h2-9	AUGUSTUS	exon	142058744	142058863	.	-	.	transcript_id "g37193.t1"; gene_id "g37193";
Tb_female-h2-9	AUGUSTUS	intron	142058864	142058941	1	-	.	transcript_id "g37193.t1"; gene_id "g37193";
Tb_female-h2-9	AUGUSTUS	CDS	142058942	142059091	1	-	0	transcript_id "g37193.t1"; gene_id "g37193";
Tb_female-h2-9	AUGUSTUS	exon	142058942	142059091	.	-	.	transcript_id "g37193.t1"; gene_id "g37193";
Tb_female-h2-9	AUGUSTUS	start_codon	142059089	142059091	.	-	0	transcript_id "g37193.t1"; gene_id "g37193";
Tb_female-h2-9	AUGUSTUS	transcript	142048535	142059091	1	-	.	g37193.t2
Tb_female-h2-9	AUGUSTUS	stop_codon	142048535	142048537	.	-	0	transcript_id "g37193.t2"; gene_id "g37193";
Tb_female-h2-9	AUGUSTUS	CDS	142048535	142049130	1	-	2	transcript_id "g37193.t2"; gene_id "g37193";
Tb_female-h2-9	AUGUSTUS	exon	142048535	142049130	.	-	.	transcript_id "g37193.t2"; gene_id "g37193";
Tb_female-h2-9	AUGUSTUS	intron	142049131	142058037	1	-	.	transcript_id "g37193.t2"; gene_id "g37193";
Tb_female-h2-9	AUGUSTUS	CDS	142058038	142058225	1	-	1	transcript_id "g37193.t2"; gene_id "g37193";
Tb_female-h2-9	AUGUSTUS	exon	142058038	142058225	.	-	.	transcript_id "g37193.t2"; gene_id "g37193";
Tb_female-h2-9	AUGUSTUS	intron	142058226	142058300	1	-	.	transcript_id "g37193.t2"; gene_id "g37193";
Tb_female-h2-9	AUGUSTUS	CDS	142058301	142058665	1	-	0	transcript_id "g37193.t2"; gene_id "g37193";
Tb_female-h2-9	AUGUSTUS	exon	142058301	142058665	.	-	.	transcript_id "g37193.t2"; gene_id "g37193";
Tb_female-h2-9	AUGUSTUS	intron	142058666	142058743	1	-	.	transcript_id "g37193.t2"; gene_id "g37193";
Tb_female-h2-9	AUGUSTUS	CDS	142058744	142058863	1	-	0	transcript_id "g37193.t2"; gene_id "g37193";
Tb_female-h2-9	AUGUSTUS	exon	142058744	142058863	.	-	.	transcript_id "g37193.t2"; gene_id "g37193";
Tb_female-h2-9	AUGUSTUS	intron	142058864	142058941	1	-	.	transcript_id "g37193.t2"; gene_id "g37193";
Tb_female-h2-9	AUGUSTUS	CDS	142058942	142059091	1	-	0	transcript_id "g37193.t2"; gene_id "g37193";
Tb_female-h2-9	AUGUSTUS	exon	142058942	142059091	.	-	.	transcript_id "g37193.t2"; gene_id "g37193";
Tb_female-h2-9	AUGUSTUS	start_codon	142059089	142059091	.	-	0	transcript_id "g37193.t2"; gene_id "g37193";
Tb_female-h2-9	AUGUSTUS	gene	197251904	197252818	.	+	.	g37485
Tb_female-h2-9	AUGUSTUS	transcript	197251904	197252818	0,99	+	.	g37485.t1
Tb_female-h2-9	AUGUSTUS	start_codon	197251904	197251906	.	+	0	transcript_id "g37485.t1"; gene_id "g37485";
Tb_female-h2-9	AUGUSTUS	CDS	197251904	197252009	0,99	+	0	transcript_id "g37485.t1"; gene_id "g37485";
Tb_female-h2-9	AUGUSTUS	exon	197251904	197252009	.	+	.	transcript_id "g37485.t1"; gene_id "g37485";
Tb_female-h2-9	AUGUSTUS	intron	197252010	197252090	1	+	.	transcript_id "g37485.t1"; gene_id "g37485";
Tb_female-h2-9	AUGUSTUS	CDS	197252091	197252216	1	+	2	transcript_id "g37485.t1"; gene_id "g37485";
Tb_female-h2-9	AUGUSTUS	exon	197252091	197252216	.	+	.	transcript_id "g37485.t1"; gene_id "g37485";
Tb_female-h2-9	AUGUSTUS	intron	197252217	197252299	1	+	.	transcript_id "g37485.t1"; gene_id "g37485";
Tb_female-h2-9	AUGUSTUS	CDS	197252300	197252425	1	+	2	transcript_id "g37485.t1"; gene_id "g37485";
Tb_female-h2-9	AUGUSTUS	exon	197252300	197252425	.	+	.	transcript_id "g37485.t1"; gene_id "g37485";
Tb_female-h2-9	AUGUSTUS	intron	197252426	197252504	1	+	.	transcript_id "g37485.t1"; gene_id "g37485";
Tb_female-h2-9	AUGUSTUS	CDS	197252505	197252654	1	+	2	transcript_id "g37485.t1"; gene_id "g37485";
Tb_female-h2-9	AUGUSTUS	exon	197252505	197252654	.	+	.	transcript_id "g37485.t1"; gene_id "g37485";
Tb_female-h2-9	AUGUSTUS	intron	197252655	197252738	1	+	.	transcript_id "g37485.t1"; gene_id "g37485";
Tb_female-h2-9	AUGUSTUS	CDS	197252739	197252818	1	+	2	transcript_id "g37485.t1"; gene_id "g37485";
Tb_female-h2-9	AUGUSTUS	exon	197252739	197252818	.	+	.	transcript_id "g37485.t1"; gene_id "g37485";
Tb_female-h2-9	AUGUSTUS	stop_codon	197252816	197252818	.	+	0	transcript_id "g37485.t1"; gene_id "g37485";
Tb_female-h2-9	gmst	gene	207946138	207946831	.	+	.	g37557
Tb_female-h2-9	gmst	transcript	207946138	207946831	.	+	.	g37557.t1
Tb_female-h2-9	gmst	start_codon	207946138	207946140	14,63652	+	0	transcript_id "g37557.t1"; gene_id "g37557";
Tb_female-h2-9	gmst	CDS	207946138	207946643	14,63652	+	0	transcript_id "g37557.t1"; gene_id "g37557";
Tb_female-h2-9	gmst	exon	207946138	207946643	14,63652	+	0	transcript_id "g37557.t1"; gene_id "g37557";
Tb_female-h2-9	gmst	intron	207946644	207946749	14,63652	+	0	transcript_id "g37557.t1"; gene_id "g37557";
Tb_female-h2-9	gmst	CDS	207946750	207946831	14,63652	+	1	transcript_id "g37557.t1"; gene_id "g37557";
Tb_female-h2-9	gmst	exon	207946750	207946831	14,63652	+	1	transcript_id "g37557.t1"; gene_id "g37557";
Tb_female-h2-9	gmst	stop_codon	207946829	207946831	14,63652	+	0	transcript_id "g37557.t1"; gene_id "g37557";
Tb_female-h2-9	AUGUSTUS	gene	505375829	505466480	.	+	.	g37994
Tb_female-h2-9	AUGUSTUS	transcript	505375829	505466480	1	+	.	g37994.t1
Tb_female-h2-9	AUGUSTUS	start_codon	505375829	505375831	.	+	0	transcript_id "g37994.t1"; gene_id "g37994";
Tb_female-h2-9	AUGUSTUS	CDS	505375829	505376579	1	+	0	transcript_id "g37994.t1"; gene_id "g37994";
Tb_female-h2-9	AUGUSTUS	exon	505375829	505376579	.	+	.	transcript_id "g37994.t1"; gene_id "g37994";
Tb_female-h2-9	AUGUSTUS	intron	505376580	505464079	1	+	.	transcript_id "g37994.t1"; gene_id "g37994";
Tb_female-h2-9	AUGUSTUS	CDS	505464080	505464492	1	+	2	transcript_id "g37994.t1"; gene_id "g37994";
Tb_female-h2-9	AUGUSTUS	exon	505464080	505464492	.	+	.	transcript_id "g37994.t1"; gene_id "g37994";
Tb_female-h2-9	AUGUSTUS	intron	505464493	505464658	1	+	.	transcript_id "g37994.t1"; gene_id "g37994";
Tb_female-h2-9	AUGUSTUS	CDS	505464659	505465014	1	+	0	transcript_id "g37994.t1"; gene_id "g37994";
Tb_female-h2-9	AUGUSTUS	exon	505464659	505465014	.	+	.	transcript_id "g37994.t1"; gene_id "g37994";
Tb_female-h2-9	AUGUSTUS	intron	505465015	505465304	1	+	.	transcript_id "g37994.t1"; gene_id "g37994";
Tb_female-h2-9	AUGUSTUS	CDS	505465305	505465507	1	+	1	transcript_id "g37994.t1"; gene_id "g37994";
Tb_female-h2-9	AUGUSTUS	exon	505465305	505465507	.	+	.	transcript_id "g37994.t1"; gene_id "g37994";
Tb_female-h2-9	AUGUSTUS	intron	505465508	505465638	1	+	.	transcript_id "g37994.t1"; gene_id "g37994";
Tb_female-h2-9	AUGUSTUS	CDS	505465639	505466480	1	+	2	transcript_id "g37994.t1"; gene_id "g37994";
Tb_female-h2-9	AUGUSTUS	exon	505465639	505466480	.	+	.	transcript_id "g37994.t1"; gene_id "g37994";
Tb_female-h2-9	AUGUSTUS	stop_codon	505466478	505466480	.	+	0	transcript_id "g37994.t1"; gene_id "g37994";
Tb_female-h2-9	AUGUSTUS	transcript	505375829	505466480	1	+	.	g37994.t2
Tb_female-h2-9	AUGUSTUS	start_codon	505375829	505375831	.	+	0	transcript_id "g37994.t2"; gene_id "g37994";
Tb_female-h2-9	AUGUSTUS	CDS	505375829	505376579	1	+	0	transcript_id "g37994.t2"; gene_id "g37994";
Tb_female-h2-9	AUGUSTUS	exon	505375829	505376579	.	+	.	transcript_id "g37994.t2"; gene_id "g37994";
Tb_female-h2-9	AUGUSTUS	intron	505376580	505464079	1	+	.	transcript_id "g37994.t2"; gene_id "g37994";
Tb_female-h2-9	AUGUSTUS	CDS	505464080	505464492	1	+	2	transcript_id "g37994.t2"; gene_id "g37994";
Tb_female-h2-9	AUGUSTUS	exon	505464080	505464492	.	+	.	transcript_id "g37994.t2"; gene_id "g37994";
Tb_female-h2-9	AUGUSTUS	intron	505464493	505464658	1	+	.	transcript_id "g37994.t2"; gene_id "g37994";
Tb_female-h2-9	AUGUSTUS	CDS	505464659	505465014	1	+	0	transcript_id "g37994.t2"; gene_id "g37994";
Tb_female-h2-9	AUGUSTUS	exon	505464659	505465014	.	+	.	transcript_id "g37994.t2"; gene_id "g37994";
Tb_female-h2-9	AUGUSTUS	intron	505465015	505465310	1	+	.	transcript_id "g37994.t2"; gene_id "g37994";
Tb_female-h2-9	AUGUSTUS	CDS	505465311	505465507	1	+	1	transcript_id "g37994.t2"; gene_id "g37994";
Tb_female-h2-9	AUGUSTUS	exon	505465311	505465507	.	+	.	transcript_id "g37994.t2"; gene_id "g37994";
Tb_female-h2-9	AUGUSTUS	intron	505465508	505465638	1	+	.	transcript_id "g37994.t2"; gene_id "g37994";
Tb_female-h2-9	AUGUSTUS	CDS	505465639	505466480	1	+	2	transcript_id "g37994.t2"; gene_id "g37994";
Tb_female-h2-9	AUGUSTUS	exon	505465639	505466480	.	+	.	transcript_id "g37994.t2"; gene_id "g37994";
Tb_female-h2-9	AUGUSTUS	stop_codon	505466478	505466480	.	+	0	transcript_id "g37994.t2"; gene_id "g37994";
Tb_female-h2-9	AUGUSTUS	gene	743406437	743406901	.	+	.	g39013
Tb_female-h2-9	AUGUSTUS	transcript	743406437	743406901	0,57	+	.	g39013.t1
Tb_female-h2-9	AUGUSTUS	start_codon	743406437	743406439	.	+	0	transcript_id "g39013.t1"; gene_id "g39013";
Tb_female-h2-9	AUGUSTUS	CDS	743406437	743406901	0,57	+	0	transcript_id "g39013.t1"; gene_id "g39013";
Tb_female-h2-9	AUGUSTUS	exon	743406437	743406901	.	+	.	transcript_id "g39013.t1"; gene_id "g39013";
Tb_female-h2-9	AUGUSTUS	stop_codon	743406899	743406901	.	+	0	transcript_id "g39013.t1"; gene_id "g39013";
Tb_female-h2-9	AUGUSTUS	gene	743413006	743413359	.	+	.	g39014
Tb_female-h2-9	AUGUSTUS	transcript	743413006	743413359	0,56	+	.	g39014.t1
Tb_female-h2-9	AUGUSTUS	start_codon	743413006	743413008	.	+	0	transcript_id "g39014.t1"; gene_id "g39014";
Tb_female-h2-9	AUGUSTUS	CDS	743413006	743413359	0,56	+	0	transcript_id "g39014.t1"; gene_id "g39014";
Tb_female-h2-9	AUGUSTUS	exon	743413006	743413359	.	+	.	transcript_id "g39014.t1"; gene_id "g39014";
Tb_female-h2-9	AUGUSTUS	stop_codon	743413357	743413359	.	+	0	transcript_id "g39014.t1"; gene_id "g39014";
Tb_female-h2-9	AUGUSTUS	gene	743447171	743447635	.	+	.	g39015
Tb_female-h2-9	AUGUSTUS	transcript	743447171	743447635	0,71	+	.	g39015.t1
Tb_female-h2-9	AUGUSTUS	start_codon	743447171	743447173	.	+	0	transcript_id "g39015.t1"; gene_id "g39015";
Tb_female-h2-9	AUGUSTUS	CDS	743447171	743447635	0,71	+	0	transcript_id "g39015.t1"; gene_id "g39015";
Tb_female-h2-9	AUGUSTUS	exon	743447171	743447635	.	+	.	transcript_id "g39015.t1"; gene_id "g39015";
Tb_female-h2-9	AUGUSTUS	stop_codon	743447633	743447635	.	+	0	transcript_id "g39015.t1"; gene_id "g39015";
Tb_female-h2-9	AUGUSTUS	gene	744410523	744417985	.	+	.	g39025
Tb_female-h2-9	AUGUSTUS	transcript	744410523	744417985	0,93	+	.	g39025.t1
Tb_female-h2-9	AUGUSTUS	start_codon	744410523	744410525	.	+	0	transcript_id "g39025.t1"; gene_id "g39025";
Tb_female-h2-9	AUGUSTUS	CDS	744410523	744410957	0,96	+	0	transcript_id "g39025.t1"; gene_id "g39025";
Tb_female-h2-9	AUGUSTUS	exon	744410523	744410957	.	+	.	transcript_id "g39025.t1"; gene_id "g39025";
Tb_female-h2-9	AUGUSTUS	intron	744410958	744417079	1	+	.	transcript_id "g39025.t1"; gene_id "g39025";
Tb_female-h2-9	AUGUSTUS	CDS	744417080	744417251	1	+	0	transcript_id "g39025.t1"; gene_id "g39025";
Tb_female-h2-9	AUGUSTUS	exon	744417080	744417251	.	+	.	transcript_id "g39025.t1"; gene_id "g39025";
Tb_female-h2-9	AUGUSTUS	intron	744417252	744417422	1	+	.	transcript_id "g39025.t1"; gene_id "g39025";
Tb_female-h2-9	AUGUSTUS	CDS	744417423	744417985	0,97	+	2	transcript_id "g39025.t1"; gene_id "g39025";
Tb_female-h2-9	AUGUSTUS	exon	744417423	744417985	.	+	.	transcript_id "g39025.t1"; gene_id "g39025";
Tb_female-h2-9	AUGUSTUS	stop_codon	744417983	744417985	.	+	0	transcript_id "g39025.t1"; gene_id "g39025";
Tb_female-h2-9	AUGUSTUS	gene	744484466	744491664	.	+	.	g39026
Tb_female-h2-9	AUGUSTUS	transcript	744484466	744491664	0,99	+	.	g39026.t1
Tb_female-h2-9	AUGUSTUS	start_codon	744484466	744484468	.	+	0	transcript_id "g39026.t1"; gene_id "g39026";
Tb_female-h2-9	AUGUSTUS	CDS	744484466	744484900	1	+	0	transcript_id "g39026.t1"; gene_id "g39026";
Tb_female-h2-9	AUGUSTUS	exon	744484466	744484900	.	+	.	transcript_id "g39026.t1"; gene_id "g39026";
Tb_female-h2-9	AUGUSTUS	intron	744484901	744490758	1	+	.	transcript_id "g39026.t1"; gene_id "g39026";
Tb_female-h2-9	AUGUSTUS	CDS	744490759	744490930	1	+	0	transcript_id "g39026.t1"; gene_id "g39026";
Tb_female-h2-9	AUGUSTUS	exon	744490759	744490930	.	+	.	transcript_id "g39026.t1"; gene_id "g39026";
Tb_female-h2-9	AUGUSTUS	intron	744490931	744491101	1	+	.	transcript_id "g39026.t1"; gene_id "g39026";
Tb_female-h2-9	AUGUSTUS	CDS	744491102	744491664	0,99	+	2	transcript_id "g39026.t1"; gene_id "g39026";
Tb_female-h2-9	AUGUSTUS	exon	744491102	744491664	.	+	.	transcript_id "g39026.t1"; gene_id "g39026";
Tb_female-h2-9	AUGUSTUS	stop_codon	744491662	744491664	.	+	0	transcript_id "g39026.t1"; gene_id "g39026";
Tb_female-h2-9	AUGUSTUS	gene	744539397	744546120	.	+	.	g39027
Tb_female-h2-9	AUGUSTUS	transcript	744539397	744546120	1	+	.	g39027.t1
Tb_female-h2-9	AUGUSTUS	start_codon	744539397	744539399	.	+	0	transcript_id "g39027.t1"; gene_id "g39027";
Tb_female-h2-9	AUGUSTUS	CDS	744539397	744539831	1	+	0	transcript_id "g39027.t1"; gene_id "g39027";
Tb_female-h2-9	AUGUSTUS	exon	744539397	744539831	.	+	.	transcript_id "g39027.t1"; gene_id "g39027";
Tb_female-h2-9	AUGUSTUS	intron	744539832	744545214	1	+	.	transcript_id "g39027.t1"; gene_id "g39027";
Tb_female-h2-9	AUGUSTUS	CDS	744545215	744545386	1	+	0	transcript_id "g39027.t1"; gene_id "g39027";
Tb_female-h2-9	AUGUSTUS	exon	744545215	744545386	.	+	.	transcript_id "g39027.t1"; gene_id "g39027";
Tb_female-h2-9	AUGUSTUS	intron	744545387	744545557	1	+	.	transcript_id "g39027.t1"; gene_id "g39027";
Tb_female-h2-9	AUGUSTUS	CDS	744545558	744546120	1	+	2	transcript_id "g39027.t1"; gene_id "g39027";
Tb_female-h2-9	AUGUSTUS	exon	744545558	744546120	.	+	.	transcript_id "g39027.t1"; gene_id "g39027";
Tb_female-h2-9	AUGUSTUS	stop_codon	744546118	744546120	.	+	0	transcript_id "g39027.t1"; gene_id "g39027";
Tb_female-h2-9	GeneMark.hmm3	gene	744545836	744546120	.	+	.	g39028
Tb_female-h2-9	GeneMark.hmm3	transcript	744545836	744546120	.	+	.	g39028.t1
Tb_female-h2-9	GeneMark.hmm3	start_codon	744545836	744545838	.	+	0	transcript_id "g39028.t1"; gene_id "g39028";
Tb_female-h2-9	GeneMark.hmm3	mRNA	744545836	744546120	.	+	.	transcript_id "g39028.t1"; gene_id "g39028";
Tb_female-h2-9	GeneMark.hmm3	CDS	744545836	744546120	.	+	0	transcript_id "g39028.t1"; gene_id "g39028";
Tb_female-h2-9	GeneMark.hmm3	exon	744545836	744546120	.	+	0	transcript_id "g39028.t1"; gene_id "g39028";
Tb_female-h2-9	GeneMark.hmm3	stop_codon	744546118	744546120	.	+	0	transcript_id "g39028.t1"; gene_id "g39028";
Tb_female-h2-9	gmst	gene	758116948	758303423	.	-	.	g39112
Tb_female-h2-9	gmst	transcript	758116948	758303423	.	-	.	g39112.t1
Tb_female-h2-9	gmst	stop_codon	758116948	758116950	78,414562	-	0	transcript_id "g39112.t1"; gene_id "g39112";
Tb_female-h2-9	gmst	CDS	758116948	758117256	78,414562	-	0	transcript_id "g39112.t1"; gene_id "g39112";
Tb_female-h2-9	gmst	exon	758116948	758117256	78,414562	-	0	transcript_id "g39112.t1"; gene_id "g39112";
Tb_female-h2-9	gmst	intron	758117257	758302182	78,414562	-	0	transcript_id "g39112.t1"; gene_id "g39112";
Tb_female-h2-9	gmst	CDS	758302183	758302370	78,414562	-	2	transcript_id "g39112.t1"; gene_id "g39112";
Tb_female-h2-9	gmst	exon	758302183	758302370	78,414562	-	2	transcript_id "g39112.t1"; gene_id "g39112";
Tb_female-h2-9	gmst	intron	758302371	758302462	78,414562	-	0	transcript_id "g39112.t1"; gene_id "g39112";
Tb_female-h2-9	gmst	CDS	758302463	758303423	78,414562	-	0	transcript_id "g39112.t1"; gene_id "g39112";
Tb_female-h2-9	gmst	exon	758302463	758303423	78,414562	-	0	transcript_id "g39112.t1"; gene_id "g39112";
Tb_female-h2-9	gmst	start_codon	758303421	758303423	78,414562	-	0	transcript_id "g39112.t1"; gene_id "g39112";
Tb_female-h2-9	AUGUSTUS	transcript	758301737	758303423	1	-	.	g39112.t2
Tb_female-h2-9	AUGUSTUS	stop_codon	758301737	758301739	.	-	0	transcript_id "g39112.t2"; gene_id "g39112";
Tb_female-h2-9	AUGUSTUS	CDS	758301737	758302045	1	-	0	transcript_id "g39112.t2"; gene_id "g39112";
Tb_female-h2-9	AUGUSTUS	exon	758301737	758302045	.	-	.	transcript_id "g39112.t2"; gene_id "g39112";
Tb_female-h2-9	AUGUSTUS	intron	758302046	758302182	1	-	.	transcript_id "g39112.t2"; gene_id "g39112";
Tb_female-h2-9	AUGUSTUS	CDS	758302183	758302370	1	-	2	transcript_id "g39112.t2"; gene_id "g39112";
Tb_female-h2-9	AUGUSTUS	exon	758302183	758302370	.	-	.	transcript_id "g39112.t2"; gene_id "g39112";
Tb_female-h2-9	AUGUSTUS	intron	758302371	758302462	1	-	.	transcript_id "g39112.t2"; gene_id "g39112";
Tb_female-h2-9	AUGUSTUS	CDS	758302463	758303423	1	-	0	transcript_id "g39112.t2"; gene_id "g39112";
Tb_female-h2-9	AUGUSTUS	exon	758302463	758303423	.	-	.	transcript_id "g39112.t2"; gene_id "g39112";
Tb_female-h2-9	AUGUSTUS	start_codon	758303421	758303423	.	-	0	transcript_id "g39112.t2"; gene_id "g39112";
Tb_female-h2-9	gmst	transcript	758159588	758303423	.	-	.	g39112.t3
Tb_female-h2-9	gmst	stop_codon	758159588	758159590	78,538223	-	0	transcript_id "g39112.t3"; gene_id "g39112";
Tb_female-h2-9	gmst	CDS	758159588	758159896	78,538223	-	0	transcript_id "g39112.t3"; gene_id "g39112";
Tb_female-h2-9	gmst	exon	758159588	758159896	78,538223	-	0	transcript_id "g39112.t3"; gene_id "g39112";
Tb_female-h2-9	gmst	intron	758159897	758302182	78,538223	-	0	transcript_id "g39112.t3"; gene_id "g39112";
Tb_female-h2-9	gmst	CDS	758302183	758302370	78,538223	-	2	transcript_id "g39112.t3"; gene_id "g39112";
Tb_female-h2-9	gmst	exon	758302183	758302370	78,538223	-	2	transcript_id "g39112.t3"; gene_id "g39112";
Tb_female-h2-9	gmst	intron	758302371	758302462	78,538223	-	0	transcript_id "g39112.t3"; gene_id "g39112";
Tb_female-h2-9	gmst	CDS	758302463	758303423	78,538223	-	0	transcript_id "g39112.t3"; gene_id "g39112";
Tb_female-h2-9	gmst	exon	758302463	758303423	78,538223	-	0	transcript_id "g39112.t3"; gene_id "g39112";
Tb_female-h2-9	gmst	start_codon	758303421	758303423	78,538223	-	0	transcript_id "g39112.t3"; gene_id "g39112";
Tb_male-h1-1	AUGUSTUS	gene	130551909	130809035	.	-	.	g386
Tb_male-h1-1	AUGUSTUS	transcript	130551909	130809035	1	-	.	g386.t1
Tb_male-h1-1	AUGUSTUS	stop_codon	130551909	130551911	.	-	0	transcript_id "g386.t1"; gene_id "g386";
Tb_male-h1-1	AUGUSTUS	CDS	130551909	130551983	1	-	0	transcript_id "g386.t1"; gene_id "g386";
Tb_male-h1-1	AUGUSTUS	exon	130551909	130551983	.	-	.	transcript_id "g386.t1"; gene_id "g386";
Tb_male-h1-1	AUGUSTUS	intron	130551984	130566523	1	-	.	transcript_id "g386.t1"; gene_id "g386";
Tb_male-h1-1	AUGUSTUS	CDS	130566524	130566681	1	-	2	transcript_id "g386.t1"; gene_id "g386";
Tb_male-h1-1	AUGUSTUS	exon	130566524	130566681	.	-	.	transcript_id "g386.t1"; gene_id "g386";
Tb_male-h1-1	AUGUSTUS	intron	130566682	130669098	1	-	.	transcript_id "g386.t1"; gene_id "g386";
Tb_male-h1-1	AUGUSTUS	CDS	130669099	130669213	1	-	0	transcript_id "g386.t1"; gene_id "g386";
Tb_male-h1-1	AUGUSTUS	exon	130669099	130669213	.	-	.	transcript_id "g386.t1"; gene_id "g386";
Tb_male-h1-1	AUGUSTUS	intron	130669214	130669369	1	-	.	transcript_id "g386.t1"; gene_id "g386";
Tb_male-h1-1	AUGUSTUS	CDS	130669370	130669433	1	-	1	transcript_id "g386.t1"; gene_id "g386";
Tb_male-h1-1	AUGUSTUS	exon	130669370	130669433	.	-	.	transcript_id "g386.t1"; gene_id "g386";
Tb_male-h1-1	AUGUSTUS	intron	130669434	130685798	1	-	.	transcript_id "g386.t1"; gene_id "g386";
Tb_male-h1-1	AUGUSTUS	CDS	130685799	130685881	1	-	0	transcript_id "g386.t1"; gene_id "g386";
Tb_male-h1-1	AUGUSTUS	exon	130685799	130685881	.	-	.	transcript_id "g386.t1"; gene_id "g386";
Tb_male-h1-1	AUGUSTUS	intron	130685882	130686022	1	-	.	transcript_id "g386.t1"; gene_id "g386";
Tb_male-h1-1	AUGUSTUS	CDS	130686023	130686113	1	-	1	transcript_id "g386.t1"; gene_id "g386";
Tb_male-h1-1	AUGUSTUS	exon	130686023	130686113	.	-	.	transcript_id "g386.t1"; gene_id "g386";
Tb_male-h1-1	AUGUSTUS	intron	130686114	130686219	1	-	.	transcript_id "g386.t1"; gene_id "g386";
Tb_male-h1-1	AUGUSTUS	CDS	130686220	130686353	1	-	0	transcript_id "g386.t1"; gene_id "g386";
Tb_male-h1-1	AUGUSTUS	exon	130686220	130686353	.	-	.	transcript_id "g386.t1"; gene_id "g386";
Tb_male-h1-1	AUGUSTUS	intron	130686354	130730093	1	-	.	transcript_id "g386.t1"; gene_id "g386";
Tb_male-h1-1	AUGUSTUS	CDS	130730094	130730206	1	-	2	transcript_id "g386.t1"; gene_id "g386";
Tb_male-h1-1	AUGUSTUS	exon	130730094	130730206	.	-	.	transcript_id "g386.t1"; gene_id "g386";
Tb_male-h1-1	AUGUSTUS	intron	130730207	130768735	1	-	.	transcript_id "g386.t1"; gene_id "g386";
Tb_male-h1-1	AUGUSTUS	CDS	130768736	130768941	1	-	1	transcript_id "g386.t1"; gene_id "g386";
Tb_male-h1-1	AUGUSTUS	exon	130768736	130768941	.	-	.	transcript_id "g386.t1"; gene_id "g386";
Tb_male-h1-1	AUGUSTUS	intron	130768942	130808961	1	-	.	transcript_id "g386.t1"; gene_id "g386";
Tb_male-h1-1	AUGUSTUS	CDS	130808962	130809035	1	-	0	transcript_id "g386.t1"; gene_id "g386";
Tb_male-h1-1	AUGUSTUS	exon	130808962	130809035	.	-	.	transcript_id "g386.t1"; gene_id "g386";
Tb_male-h1-1	AUGUSTUS	start_codon	130809033	130809035	.	-	0	transcript_id "g386.t1"; gene_id "g386";
Tb_male-h1-1	AUGUSTUS	gene	197969124	197969999	.	+	.	g586
Tb_male-h1-1	AUGUSTUS	transcript	197969124	197969999	0,82	+	.	g586.t1
Tb_male-h1-1	AUGUSTUS	start_codon	197969124	197969126	.	+	0	transcript_id "g586.t1"; gene_id "g586";
Tb_male-h1-1	AUGUSTUS	CDS	197969124	197969999	0,82	+	0	transcript_id "g586.t1"; gene_id "g586";
Tb_male-h1-1	AUGUSTUS	exon	197969124	197969999	.	+	.	transcript_id "g586.t1"; gene_id "g586";
Tb_male-h1-1	AUGUSTUS	stop_codon	197969997	197969999	.	+	0	transcript_id "g586.t1"; gene_id "g586";
Tb_male-h1-1	gmst	gene	198085608	198088881	.	+	.	g590
Tb_male-h1-1	gmst	transcript	198085608	198088881	.	+	.	g590.t1
Tb_male-h1-1	gmst	start_codon	198085608	198085610	164,569688	+	0	transcript_id "g590.t1"; gene_id "g590";
Tb_male-h1-1	gmst	CDS	198085608	198088347	164,569688	+	0	transcript_id "g590.t1"; gene_id "g590";
Tb_male-h1-1	gmst	exon	198085608	198088347	164,569688	+	0	transcript_id "g590.t1"; gene_id "g590";
Tb_male-h1-1	gmst	intron	198088348	198088432	164,569688	+	0	transcript_id "g590.t1"; gene_id "g590";
Tb_male-h1-1	gmst	CDS	198088433	198088881	164,569688	+	2	transcript_id "g590.t1"; gene_id "g590";
Tb_male-h1-1	gmst	exon	198088433	198088881	164,569688	+	2	transcript_id "g590.t1"; gene_id "g590";
Tb_male-h1-1	gmst	stop_codon	198088879	198088881	164,569688	+	0	transcript_id "g590.t1"; gene_id "g590";
Tb_male-h1-1	AUGUSTUS	transcript	198087231	198088881	0,94	+	.	g590.t2
Tb_male-h1-1	AUGUSTUS	start_codon	198087231	198087233	.	+	0	transcript_id "g590.t2"; gene_id "g590";
Tb_male-h1-1	AUGUSTUS	CDS	198087231	198087414	0,94	+	0	transcript_id "g590.t2"; gene_id "g590";
Tb_male-h1-1	AUGUSTUS	exon	198087231	198087414	.	+	.	transcript_id "g590.t2"; gene_id "g590";
Tb_male-h1-1	AUGUSTUS	intron	198087415	198087489	1	+	.	transcript_id "g590.t2"; gene_id "g590";
Tb_male-h1-1	AUGUSTUS	CDS	198087490	198088347	1	+	2	transcript_id "g590.t2"; gene_id "g590";
Tb_male-h1-1	AUGUSTUS	exon	198087490	198088347	.	+	.	transcript_id "g590.t2"; gene_id "g590";
Tb_male-h1-1	AUGUSTUS	intron	198088348	198088432	1	+	.	transcript_id "g590.t2"; gene_id "g590";
Tb_male-h1-1	AUGUSTUS	CDS	198088433	198088881	1	+	2	transcript_id "g590.t2"; gene_id "g590";
Tb_male-h1-1	AUGUSTUS	exon	198088433	198088881	.	+	.	transcript_id "g590.t2"; gene_id "g590";
Tb_male-h1-1	AUGUSTUS	stop_codon	198088879	198088881	.	+	0	transcript_id "g590.t2"; gene_id "g590";
Tb_male-h1-1	AUGUSTUS	gene	203549485	203550373	.	-	.	g614
Tb_male-h1-1	AUGUSTUS	transcript	203549485	203550373	1	-	.	g614.t1
Tb_male-h1-1	AUGUSTUS	stop_codon	203549485	203549487	.	-	0	transcript_id "g614.t1"; gene_id "g614";
Tb_male-h1-1	AUGUSTUS	CDS	203549485	203549926	1	-	1	transcript_id "g614.t1"; gene_id "g614";
Tb_male-h1-1	AUGUSTUS	exon	203549485	203549926	.	-	.	transcript_id "g614.t1"; gene_id "g614";
Tb_male-h1-1	AUGUSTUS	intron	203549927	203550032	1	-	.	transcript_id "g614.t1"; gene_id "g614";
Tb_male-h1-1	AUGUSTUS	CDS	203550033	203550162	1	-	2	transcript_id "g614.t1"; gene_id "g614";
Tb_male-h1-1	AUGUSTUS	exon	203550033	203550162	.	-	.	transcript_id "g614.t1"; gene_id "g614";
Tb_male-h1-1	AUGUSTUS	intron	203550163	203550249	1	-	.	transcript_id "g614.t1"; gene_id "g614";
Tb_male-h1-1	AUGUSTUS	CDS	203550250	203550373	1	-	0	transcript_id "g614.t1"; gene_id "g614";
Tb_male-h1-1	AUGUSTUS	exon	203550250	203550373	.	-	.	transcript_id "g614.t1"; gene_id "g614";
Tb_male-h1-1	AUGUSTUS	start_codon	203550371	203550373	.	-	0	transcript_id "g614.t1"; gene_id "g614";
Tb_male-h1-1	AUGUSTUS	gene	240147253	240166026	.	+	.	g755
Tb_male-h1-1	AUGUSTUS	transcript	240147253	240147687	1	+	.	g755.t1
Tb_male-h1-1	AUGUSTUS	start_codon	240147253	240147255	.	+	0	transcript_id "g755.t1"; gene_id "g755";
Tb_male-h1-1	AUGUSTUS	CDS	240147253	240147687	1	+	0	transcript_id "g755.t1"; gene_id "g755";
Tb_male-h1-1	AUGUSTUS	exon	240147253	240147687	.	+	.	transcript_id "g755.t1"; gene_id "g755";
Tb_male-h1-1	AUGUSTUS	stop_codon	240147685	240147687	.	+	0	transcript_id "g755.t1"; gene_id "g755";
Tb_male-h1-1	gmst	transcript	240147253	240166026	.	+	.	g755.t2
Tb_male-h1-1	gmst	start_codon	240147253	240147255	26,421124	+	0	transcript_id "g755.t2"; gene_id "g755";
Tb_male-h1-1	gmst	CDS	240147253	240147441	26,421124	+	0	transcript_id "g755.t2"; gene_id "g755";
Tb_male-h1-1	gmst	exon	240147253	240147441	26,421124	+	0	transcript_id "g755.t2"; gene_id "g755";
Tb_male-h1-1	gmst	intron	240147442	240165780	26,421124	+	0	transcript_id "g755.t2"; gene_id "g755";
Tb_male-h1-1	gmst	CDS	240165781	240166026	26,421124	+	0	transcript_id "g755.t2"; gene_id "g755";
Tb_male-h1-1	gmst	exon	240165781	240166026	26,421124	+	0	transcript_id "g755.t2"; gene_id "g755";
Tb_male-h1-1	gmst	stop_codon	240166024	240166026	26,421124	+	0	transcript_id "g755.t2"; gene_id "g755";
Tb_male-h1-1	AUGUSTUS	transcript	240165592	240166026	1	+	.	g755.t3
Tb_male-h1-1	AUGUSTUS	start_codon	240165592	240165594	.	+	0	transcript_id "g755.t3"; gene_id "g755";
Tb_male-h1-1	AUGUSTUS	CDS	240165592	240166026	1	+	0	transcript_id "g755.t3"; gene_id "g755";
Tb_male-h1-1	AUGUSTUS	exon	240165592	240166026	.	+	.	transcript_id "g755.t3"; gene_id "g755";
Tb_male-h1-1	AUGUSTUS	stop_codon	240166024	240166026	.	+	0	transcript_id "g755.t3"; gene_id "g755";
Tb_male-h1-1	gmst	gene	262074482	262164460	.	+	.	g834
Tb_male-h1-1	gmst	transcript	262074482	262164460	.	+	.	g834.t1
Tb_male-h1-1	gmst	start_codon	262074482	262074484	28,152653	+	0	transcript_id "g834.t1"; gene_id "g834";
Tb_male-h1-1	gmst	CDS	262074482	262074544	28,152653	+	0	transcript_id "g834.t1"; gene_id "g834";
Tb_male-h1-1	gmst	exon	262074482	262074544	28,152653	+	0	transcript_id "g834.t1"; gene_id "g834";
Tb_male-h1-1	gmst	intron	262074545	262164211	28,152653	+	0	transcript_id "g834.t1"; gene_id "g834";
Tb_male-h1-1	gmst	CDS	262164212	262164460	28,152653	+	0	transcript_id "g834.t1"; gene_id "g834";
Tb_male-h1-1	gmst	exon	262164212	262164460	28,152653	+	0	transcript_id "g834.t1"; gene_id "g834";
Tb_male-h1-1	gmst	stop_codon	262164458	262164460	28,152653	+	0	transcript_id "g834.t1"; gene_id "g834";
Tb_male-h1-1	gmst	transcript	262091017	262164460	.	+	.	g834.t2
Tb_male-h1-1	gmst	start_codon	262091017	262091019	27,684264	+	0	transcript_id "g834.t2"; gene_id "g834";
Tb_male-h1-1	gmst	CDS	262091017	262091079	27,684264	+	0	transcript_id "g834.t2"; gene_id "g834";
Tb_male-h1-1	gmst	exon	262091017	262091079	27,684264	+	0	transcript_id "g834.t2"; gene_id "g834";
Tb_male-h1-1	gmst	intron	262091080	262164211	27,684264	+	0	transcript_id "g834.t2"; gene_id "g834";
Tb_male-h1-1	gmst	CDS	262164212	262164460	27,684264	+	0	transcript_id "g834.t2"; gene_id "g834";
Tb_male-h1-1	gmst	exon	262164212	262164460	27,684264	+	0	transcript_id "g834.t2"; gene_id "g834";
Tb_male-h1-1	gmst	stop_codon	262164458	262164460	27,684264	+	0	transcript_id "g834.t2"; gene_id "g834";
Tb_male-h1-1	AUGUSTUS	gene	344787200	344799088	.	+	.	g1259
Tb_male-h1-1	AUGUSTUS	transcript	344787200	344799088	1	+	.	g1259.t1
Tb_male-h1-1	AUGUSTUS	start_codon	344787200	344787202	.	+	0	transcript_id "g1259.t1"; gene_id "g1259";
Tb_male-h1-1	AUGUSTUS	CDS	344787200	344787383	1	+	0	transcript_id "g1259.t1"; gene_id "g1259";
Tb_male-h1-1	AUGUSTUS	exon	344787200	344787383	.	+	.	transcript_id "g1259.t1"; gene_id "g1259";
Tb_male-h1-1	AUGUSTUS	intron	344787384	344794233	1	+	.	transcript_id "g1259.t1"; gene_id "g1259";
Tb_male-h1-1	AUGUSTUS	CDS	344794234	344794508	1	+	2	transcript_id "g1259.t1"; gene_id "g1259";
Tb_male-h1-1	AUGUSTUS	exon	344794234	344794508	.	+	.	transcript_id "g1259.t1"; gene_id "g1259";
Tb_male-h1-1	AUGUSTUS	intron	344794509	344797564	1	+	.	transcript_id "g1259.t1"; gene_id "g1259";
Tb_male-h1-1	AUGUSTUS	CDS	344797565	344797729	1	+	0	transcript_id "g1259.t1"; gene_id "g1259";
Tb_male-h1-1	AUGUSTUS	exon	344797565	344797729	.	+	.	transcript_id "g1259.t1"; gene_id "g1259";
Tb_male-h1-1	AUGUSTUS	intron	344797730	344797807	1	+	.	transcript_id "g1259.t1"; gene_id "g1259";
Tb_male-h1-1	AUGUSTUS	CDS	344797808	344797879	1	+	0	transcript_id "g1259.t1"; gene_id "g1259";
Tb_male-h1-1	AUGUSTUS	exon	344797808	344797879	.	+	.	transcript_id "g1259.t1"; gene_id "g1259";
Tb_male-h1-1	AUGUSTUS	intron	344797880	344798833	1	+	.	transcript_id "g1259.t1"; gene_id "g1259";
Tb_male-h1-1	AUGUSTUS	CDS	344798834	344799088	1	+	0	transcript_id "g1259.t1"; gene_id "g1259";
Tb_male-h1-1	AUGUSTUS	exon	344798834	344799088	.	+	.	transcript_id "g1259.t1"; gene_id "g1259";
Tb_male-h1-1	AUGUSTUS	stop_codon	344799086	344799088	.	+	0	transcript_id "g1259.t1"; gene_id "g1259";
Tb_male-h1-1	AUGUSTUS	gene	345674258	345675220	.	+	.	g1271
Tb_male-h1-1	AUGUSTUS	transcript	345674258	345675220	1	+	.	g1271.t1
Tb_male-h1-1	AUGUSTUS	start_codon	345674258	345674260	.	+	0	transcript_id "g1271.t1"; gene_id "g1271";
Tb_male-h1-1	AUGUSTUS	CDS	345674258	345675220	1	+	0	transcript_id "g1271.t1"; gene_id "g1271";
Tb_male-h1-1	AUGUSTUS	exon	345674258	345675220	.	+	.	transcript_id "g1271.t1"; gene_id "g1271";
Tb_male-h1-1	AUGUSTUS	stop_codon	345675218	345675220	.	+	0	transcript_id "g1271.t1"; gene_id "g1271";
Tb_male-h1-1	AUGUSTUS	gene	366163242	366236085	.	-	.	g1368
Tb_male-h1-1	AUGUSTUS	transcript	366163242	366236085	0,81	-	.	g1368.t1
Tb_male-h1-1	AUGUSTUS	stop_codon	366163242	366163244	.	-	0	transcript_id "g1368.t1"; gene_id "g1368";
Tb_male-h1-1	AUGUSTUS	CDS	366163242	366163865	0,83	-	0	transcript_id "g1368.t1"; gene_id "g1368";
Tb_male-h1-1	AUGUSTUS	exon	366163242	366163865	.	-	.	transcript_id "g1368.t1"; gene_id "g1368";
Tb_male-h1-1	AUGUSTUS	intron	366163866	366235197	1	-	.	transcript_id "g1368.t1"; gene_id "g1368";
Tb_male-h1-1	AUGUSTUS	CDS	366235198	366236085	0,98	-	0	transcript_id "g1368.t1"; gene_id "g1368";
Tb_male-h1-1	AUGUSTUS	exon	366235198	366236085	.	-	.	transcript_id "g1368.t1"; gene_id "g1368";
Tb_male-h1-1	AUGUSTUS	start_codon	366236083	366236085	.	-	0	transcript_id "g1368.t1"; gene_id "g1368";
Tb_male-h1-1	GeneMark.hmm3	gene	366488610	366591792	.	-	.	g1372
Tb_male-h1-1	GeneMark.hmm3	transcript	366488610	366489230	.	-	.	g1372.t1
Tb_male-h1-1	GeneMark.hmm3	stop_codon	366488610	366488612	.	-	0	transcript_id "g1372.t1"; gene_id "g1372";
Tb_male-h1-1	GeneMark.hmm3	mRNA	366488610	366489230	.	-	.	transcript_id "g1372.t1"; gene_id "g1372";
Tb_male-h1-1	GeneMark.hmm3	CDS	366488610	366489230	.	-	0	transcript_id "g1372.t1"; gene_id "g1372";
Tb_male-h1-1	GeneMark.hmm3	exon	366488610	366489230	.	-	0	transcript_id "g1372.t1"; gene_id "g1372";
Tb_male-h1-1	GeneMark.hmm3	start_codon	366489228	366489230	.	-	0	transcript_id "g1372.t1"; gene_id "g1372";
Tb_male-h1-1	AUGUSTUS	transcript	366488610	366591792	0,96	-	.	g1372.t2
Tb_male-h1-1	AUGUSTUS	stop_codon	366488610	366488612	.	-	0	transcript_id "g1372.t2"; gene_id "g1372";
Tb_male-h1-1	AUGUSTUS	CDS	366488610	366489233	1	-	0	transcript_id "g1372.t2"; gene_id "g1372";
Tb_male-h1-1	AUGUSTUS	exon	366488610	366489233	.	-	.	transcript_id "g1372.t2"; gene_id "g1372";
Tb_male-h1-1	AUGUSTUS	intron	366489234	366590892	1	-	.	transcript_id "g1372.t2"; gene_id "g1372";
Tb_male-h1-1	AUGUSTUS	CDS	366590893	366591792	0,96	-	0	transcript_id "g1372.t2"; gene_id "g1372";
Tb_male-h1-1	AUGUSTUS	exon	366590893	366591792	.	-	.	transcript_id "g1372.t2"; gene_id "g1372";
Tb_male-h1-1	AUGUSTUS	start_codon	366591790	366591792	.	-	0	transcript_id "g1372.t2"; gene_id "g1372";
Tb_male-h1-1	gmst	gene	367037123	367157899	.	-	.	g1375
Tb_male-h1-1	gmst	transcript	367037123	367157899	.	-	.	g1375.t1
Tb_male-h1-1	gmst	stop_codon	367037123	367037125	92,591156	-	0	transcript_id "g1375.t1"; gene_id "g1375";
Tb_male-h1-1	gmst	CDS	367037123	367037746	92,591156	-	0	transcript_id "g1375.t1"; gene_id "g1375";
Tb_male-h1-1	gmst	exon	367037123	367037746	92,591156	-	0	transcript_id "g1375.t1"; gene_id "g1375";
Tb_male-h1-1	gmst	intron	367037747	367156999	92,591156	-	0	transcript_id "g1375.t1"; gene_id "g1375";
Tb_male-h1-1	gmst	CDS	367157000	367157899	92,591156	-	0	transcript_id "g1375.t1"; gene_id "g1375";
Tb_male-h1-1	gmst	exon	367157000	367157899	92,591156	-	0	transcript_id "g1375.t1"; gene_id "g1375";
Tb_male-h1-1	gmst	start_codon	367157897	367157899	92,591156	-	0	transcript_id "g1375.t1"; gene_id "g1375";
Tb_male-h1-1	AUGUSTUS	gene	691817545	691895365	.	-	.	g2068
Tb_male-h1-1	AUGUSTUS	transcript	691817545	691895365	1	-	.	g2068.t1
Tb_male-h1-1	AUGUSTUS	stop_codon	691817545	691817547	.	-	0	transcript_id "g2068.t1"; gene_id "g2068";
Tb_male-h1-1	AUGUSTUS	CDS	691817545	691817712	1	-	0	transcript_id "g2068.t1"; gene_id "g2068";
Tb_male-h1-1	AUGUSTUS	exon	691817545	691817712	.	-	.	transcript_id "g2068.t1"; gene_id "g2068";
Tb_male-h1-1	AUGUSTUS	intron	691817713	691817841	1	-	.	transcript_id "g2068.t1"; gene_id "g2068";
Tb_male-h1-1	AUGUSTUS	CDS	691817842	691817982	1	-	0	transcript_id "g2068.t1"; gene_id "g2068";
Tb_male-h1-1	AUGUSTUS	exon	691817842	691817982	.	-	.	transcript_id "g2068.t1"; gene_id "g2068";
Tb_male-h1-1	AUGUSTUS	intron	691817983	691818168	1	-	.	transcript_id "g2068.t1"; gene_id "g2068";
Tb_male-h1-1	AUGUSTUS	CDS	691818169	691818619	1	-	1	transcript_id "g2068.t1"; gene_id "g2068";
Tb_male-h1-1	AUGUSTUS	exon	691818169	691818619	.	-	.	transcript_id "g2068.t1"; gene_id "g2068";
Tb_male-h1-1	AUGUSTUS	intron	691818620	691818804	1	-	.	transcript_id "g2068.t1"; gene_id "g2068";
Tb_male-h1-1	AUGUSTUS	CDS	691818805	691818990	1	-	1	transcript_id "g2068.t1"; gene_id "g2068";
Tb_male-h1-1	AUGUSTUS	exon	691818805	691818990	.	-	.	transcript_id "g2068.t1"; gene_id "g2068";
Tb_male-h1-1	AUGUSTUS	intron	691818991	691850610	1	-	.	transcript_id "g2068.t1"; gene_id "g2068";
Tb_male-h1-1	AUGUSTUS	CDS	691850611	691850861	1	-	0	transcript_id "g2068.t1"; gene_id "g2068";
Tb_male-h1-1	AUGUSTUS	exon	691850611	691850861	.	-	.	transcript_id "g2068.t1"; gene_id "g2068";
Tb_male-h1-1	AUGUSTUS	intron	691850862	691894702	1	-	.	transcript_id "g2068.t1"; gene_id "g2068";
Tb_male-h1-1	AUGUSTUS	CDS	691894703	691895365	1	-	0	transcript_id "g2068.t1"; gene_id "g2068";
Tb_male-h1-1	AUGUSTUS	exon	691894703	691895365	.	-	.	transcript_id "g2068.t1"; gene_id "g2068";
Tb_male-h1-1	AUGUSTUS	start_codon	691895363	691895365	.	-	0	transcript_id "g2068.t1"; gene_id "g2068";
Tb_male-h1-1	AUGUSTUS	gene	770983244	770984522	.	-	.	g2460
Tb_male-h1-1	AUGUSTUS	transcript	770983244	770984522	1	-	.	g2460.t1
Tb_male-h1-1	AUGUSTUS	stop_codon	770983244	770983246	.	-	0	transcript_id "g2460.t1"; gene_id "g2460";
Tb_male-h1-1	AUGUSTUS	CDS	770983244	770983647	1	-	2	transcript_id "g2460.t1"; gene_id "g2460";
Tb_male-h1-1	AUGUSTUS	exon	770983244	770983647	.	-	.	transcript_id "g2460.t1"; gene_id "g2460";
Tb_male-h1-1	AUGUSTUS	intron	770983648	770983734	1	-	.	transcript_id "g2460.t1"; gene_id "g2460";
Tb_male-h1-1	AUGUSTUS	CDS	770983735	770983900	1	-	0	transcript_id "g2460.t1"; gene_id "g2460";
Tb_male-h1-1	AUGUSTUS	exon	770983735	770983900	.	-	.	transcript_id "g2460.t1"; gene_id "g2460";
Tb_male-h1-1	AUGUSTUS	intron	770983901	770984046	1	-	.	transcript_id "g2460.t1"; gene_id "g2460";
Tb_male-h1-1	AUGUSTUS	CDS	770984047	770984238	1	-	0	transcript_id "g2460.t1"; gene_id "g2460";
Tb_male-h1-1	AUGUSTUS	exon	770984047	770984238	.	-	.	transcript_id "g2460.t1"; gene_id "g2460";
Tb_male-h1-1	AUGUSTUS	intron	770984239	770984318	1	-	.	transcript_id "g2460.t1"; gene_id "g2460";
Tb_male-h1-1	AUGUSTUS	CDS	770984319	770984522	1	-	0	transcript_id "g2460.t1"; gene_id "g2460";
Tb_male-h1-1	AUGUSTUS	exon	770984319	770984522	.	-	.	transcript_id "g2460.t1"; gene_id "g2460";
Tb_male-h1-1	AUGUSTUS	start_codon	770984520	770984522	.	-	0	transcript_id "g2460.t1"; gene_id "g2460";
Tb_male-h1-1	AUGUSTUS	gene	807315292	807318509	.	-	.	g2612
Tb_male-h1-1	AUGUSTUS	transcript	807315292	807318509	1	-	.	g2612.t1
Tb_male-h1-1	AUGUSTUS	stop_codon	807315292	807315294	.	-	0	transcript_id "g2612.t1"; gene_id "g2612";
Tb_male-h1-1	AUGUSTUS	CDS	807315292	807315422	1	-	2	transcript_id "g2612.t1"; gene_id "g2612";
Tb_male-h1-1	AUGUSTUS	exon	807315292	807315422	.	-	.	transcript_id "g2612.t1"; gene_id "g2612";
Tb_male-h1-1	AUGUSTUS	intron	807315423	807315521	1	-	.	transcript_id "g2612.t1"; gene_id "g2612";
Tb_male-h1-1	AUGUSTUS	CDS	807315522	807316448	1	-	2	transcript_id "g2612.t1"; gene_id "g2612";
Tb_male-h1-1	AUGUSTUS	exon	807315522	807316448	.	-	.	transcript_id "g2612.t1"; gene_id "g2612";
Tb_male-h1-1	AUGUSTUS	intron	807316449	807316522	1	-	.	transcript_id "g2612.t1"; gene_id "g2612";
Tb_male-h1-1	AUGUSTUS	CDS	807316523	807316651	1	-	2	transcript_id "g2612.t1"; gene_id "g2612";
Tb_male-h1-1	AUGUSTUS	exon	807316523	807316651	.	-	.	transcript_id "g2612.t1"; gene_id "g2612";
Tb_male-h1-1	AUGUSTUS	intron	807316652	807317844	1	-	.	transcript_id "g2612.t1"; gene_id "g2612";
Tb_male-h1-1	AUGUSTUS	CDS	807317845	807318089	1	-	1	transcript_id "g2612.t1"; gene_id "g2612";
Tb_male-h1-1	AUGUSTUS	exon	807317845	807318089	.	-	.	transcript_id "g2612.t1"; gene_id "g2612";
Tb_male-h1-1	AUGUSTUS	intron	807318090	807318161	1	-	.	transcript_id "g2612.t1"; gene_id "g2612";
Tb_male-h1-1	AUGUSTUS	CDS	807318162	807318313	1	-	0	transcript_id "g2612.t1"; gene_id "g2612";
Tb_male-h1-1	AUGUSTUS	exon	807318162	807318313	.	-	.	transcript_id "g2612.t1"; gene_id "g2612";
Tb_male-h1-1	AUGUSTUS	intron	807318314	807318404	1	-	.	transcript_id "g2612.t1"; gene_id "g2612";
Tb_male-h1-1	AUGUSTUS	CDS	807318405	807318509	1	-	0	transcript_id "g2612.t1"; gene_id "g2612";
Tb_male-h1-1	AUGUSTUS	exon	807318405	807318509	.	-	.	transcript_id "g2612.t1"; gene_id "g2612";
Tb_male-h1-1	AUGUSTUS	start_codon	807318507	807318509	.	-	0	transcript_id "g2612.t1"; gene_id "g2612";
Tb_male-h1-1	GeneMark.hmm3	gene	819934577	819938272	.	+	.	g2664
Tb_male-h1-1	GeneMark.hmm3	transcript	819934577	819938272	.	+	.	g2664.t1
Tb_male-h1-1	GeneMark.hmm3	start_codon	819934577	819934579	.	+	0	transcript_id "g2664.t1"; gene_id "g2664";
Tb_male-h1-1	GeneMark.hmm3	CDS	819934577	819937718	.	+	0	transcript_id "g2664.t1"; gene_id "g2664";
Tb_male-h1-1	GeneMark.hmm3	exon	819934577	819937718	.	+	0	transcript_id "g2664.t1"; gene_id "g2664";
Tb_male-h1-1	GeneMark.hmm3	mRNA	819934577	819938272	.	+	.	transcript_id "g2664.t1"; gene_id "g2664";
Tb_male-h1-1	GeneMark.hmm3	intron	819937719	819937811	.	+	1	transcript_id "g2664.t1"; gene_id "g2664";
Tb_male-h1-1	GeneMark.hmm3	CDS	819937812	819938272	.	+	2	transcript_id "g2664.t1"; gene_id "g2664";
Tb_male-h1-1	GeneMark.hmm3	exon	819937812	819938272	.	+	2	transcript_id "g2664.t1"; gene_id "g2664";
Tb_male-h1-1	GeneMark.hmm3	stop_codon	819938270	819938272	.	+	0	transcript_id "g2664.t1"; gene_id "g2664";
Tb_male-h1-1	AUGUSTUS	gene	821616161	821616877	.	+	.	g2670
Tb_male-h1-1	AUGUSTUS	transcript	821616161	821616877	1	+	.	g2670.t1
Tb_male-h1-1	AUGUSTUS	start_codon	821616161	821616163	.	+	0	transcript_id "g2670.t1"; gene_id "g2670";
Tb_male-h1-1	AUGUSTUS	CDS	821616161	821616877	1	+	0	transcript_id "g2670.t1"; gene_id "g2670";
Tb_male-h1-1	AUGUSTUS	exon	821616161	821616877	.	+	.	transcript_id "g2670.t1"; gene_id "g2670";
Tb_male-h1-1	AUGUSTUS	stop_codon	821616875	821616877	.	+	0	transcript_id "g2670.t1"; gene_id "g2670";
Tb_male-h1-1	GeneMark.hmm3	transcript	821616224	821616877	.	+	.	g2670.t2
Tb_male-h1-1	GeneMark.hmm3	start_codon	821616224	821616226	.	+	0	transcript_id "g2670.t2"; gene_id "g2670";
Tb_male-h1-1	GeneMark.hmm3	mRNA	821616224	821616877	.	+	.	transcript_id "g2670.t2"; gene_id "g2670";
Tb_male-h1-1	GeneMark.hmm3	CDS	821616224	821616877	.	+	0	transcript_id "g2670.t2"; gene_id "g2670";
Tb_male-h1-1	GeneMark.hmm3	exon	821616224	821616877	.	+	0	transcript_id "g2670.t2"; gene_id "g2670";
Tb_male-h1-1	GeneMark.hmm3	stop_codon	821616875	821616877	.	+	0	transcript_id "g2670.t2"; gene_id "g2670";
Tb_male-h1-1	AUGUSTUS	gene	844654163	844655742	.	+	.	g2746
Tb_male-h1-1	AUGUSTUS	transcript	844654163	844655742	1	+	.	g2746.t1
Tb_male-h1-1	AUGUSTUS	start_codon	844654163	844654165	.	+	0	transcript_id "g2746.t1"; gene_id "g2746";
Tb_male-h1-1	AUGUSTUS	CDS	844654163	844654579	1	+	0	transcript_id "g2746.t1"; gene_id "g2746";
Tb_male-h1-1	AUGUSTUS	exon	844654163	844654579	.	+	.	transcript_id "g2746.t1"; gene_id "g2746";
Tb_male-h1-1	AUGUSTUS	intron	844654580	844654842	1	+	.	transcript_id "g2746.t1"; gene_id "g2746";
Tb_male-h1-1	AUGUSTUS	CDS	844654843	844655742	1	+	0	transcript_id "g2746.t1"; gene_id "g2746";
Tb_male-h1-1	AUGUSTUS	exon	844654843	844655742	.	+	.	transcript_id "g2746.t1"; gene_id "g2746";
Tb_male-h1-1	AUGUSTUS	stop_codon	844655740	844655742	.	+	0	transcript_id "g2746.t1"; gene_id "g2746";
Tb_male-h1-1	AUGUSTUS	gene	869216083	869260631	.	-	.	g2813
Tb_male-h1-1	AUGUSTUS	transcript	869216083	869260601	1	-	.	g2813.t1
Tb_male-h1-1	AUGUSTUS	stop_codon	869216083	869216085	.	-	0	transcript_id "g2813.t1"; gene_id "g2813";
Tb_male-h1-1	AUGUSTUS	CDS	869216083	869216347	1	-	1	transcript_id "g2813.t1"; gene_id "g2813";
Tb_male-h1-1	AUGUSTUS	exon	869216083	869216347	.	-	.	transcript_id "g2813.t1"; gene_id "g2813";
Tb_male-h1-1	AUGUSTUS	intron	869216348	869216491	1	-	.	transcript_id "g2813.t1"; gene_id "g2813";
Tb_male-h1-1	AUGUSTUS	CDS	869216492	869216596	1	-	1	transcript_id "g2813.t1"; gene_id "g2813";
Tb_male-h1-1	AUGUSTUS	exon	869216492	869216596	.	-	.	transcript_id "g2813.t1"; gene_id "g2813";
Tb_male-h1-1	AUGUSTUS	intron	869216597	869239382	1	-	.	transcript_id "g2813.t1"; gene_id "g2813";
Tb_male-h1-1	AUGUSTUS	CDS	869239383	869239441	1	-	0	transcript_id "g2813.t1"; gene_id "g2813";
Tb_male-h1-1	AUGUSTUS	exon	869239383	869239441	.	-	.	transcript_id "g2813.t1"; gene_id "g2813";
Tb_male-h1-1	AUGUSTUS	intron	869239442	869239552	1	-	.	transcript_id "g2813.t1"; gene_id "g2813";
Tb_male-h1-1	AUGUSTUS	CDS	869239553	869239972	1	-	0	transcript_id "g2813.t1"; gene_id "g2813";
Tb_male-h1-1	AUGUSTUS	exon	869239553	869239972	.	-	.	transcript_id "g2813.t1"; gene_id "g2813";
Tb_male-h1-1	AUGUSTUS	intron	869239973	869240088	1	-	.	transcript_id "g2813.t1"; gene_id "g2813";
Tb_male-h1-1	AUGUSTUS	CDS	869240089	869240153	1	-	2	transcript_id "g2813.t1"; gene_id "g2813";
Tb_male-h1-1	AUGUSTUS	exon	869240089	869240153	.	-	.	transcript_id "g2813.t1"; gene_id "g2813";
Tb_male-h1-1	AUGUSTUS	intron	869240154	869260205	1	-	.	transcript_id "g2813.t1"; gene_id "g2813";
Tb_male-h1-1	AUGUSTUS	CDS	869260206	869260356	1	-	0	transcript_id "g2813.t1"; gene_id "g2813";
Tb_male-h1-1	AUGUSTUS	exon	869260206	869260356	.	-	.	transcript_id "g2813.t1"; gene_id "g2813";
Tb_male-h1-1	AUGUSTUS	intron	869260357	869260508	1	-	.	transcript_id "g2813.t1"; gene_id "g2813";
Tb_male-h1-1	AUGUSTUS	CDS	869260509	869260601	1	-	0	transcript_id "g2813.t1"; gene_id "g2813";
Tb_male-h1-1	AUGUSTUS	exon	869260509	869260601	.	-	.	transcript_id "g2813.t1"; gene_id "g2813";
Tb_male-h1-1	AUGUSTUS	start_codon	869260599	869260601	.	-	0	transcript_id "g2813.t1"; gene_id "g2813";
Tb_male-h1-1	gmst	transcript	869216083	869260631	.	-	.	g2813.t2
Tb_male-h1-1	gmst	stop_codon	869216083	869216085	106,303846	-	0	transcript_id "g2813.t2"; gene_id "g2813";
Tb_male-h1-1	gmst	CDS	869216083	869216347	106,303846	-	1	transcript_id "g2813.t2"; gene_id "g2813";
Tb_male-h1-1	gmst	exon	869216083	869216347	106,303846	-	1	transcript_id "g2813.t2"; gene_id "g2813";
Tb_male-h1-1	gmst	intron	869216348	869216491	106,303846	-	0	transcript_id "g2813.t2"; gene_id "g2813";
Tb_male-h1-1	gmst	CDS	869216492	869216596	106,303846	-	1	transcript_id "g2813.t2"; gene_id "g2813";
Tb_male-h1-1	gmst	exon	869216492	869216596	106,303846	-	1	transcript_id "g2813.t2"; gene_id "g2813";
Tb_male-h1-1	gmst	intron	869216597	869239382	106,303846	-	0	transcript_id "g2813.t2"; gene_id "g2813";
Tb_male-h1-1	gmst	CDS	869239383	869239441	106,303846	-	0	transcript_id "g2813.t2"; gene_id "g2813";
Tb_male-h1-1	gmst	exon	869239383	869239441	106,303846	-	0	transcript_id "g2813.t2"; gene_id "g2813";
Tb_male-h1-1	gmst	intron	869239442	869239552	106,303846	-	0	transcript_id "g2813.t2"; gene_id "g2813";
Tb_male-h1-1	gmst	CDS	869239553	869239972	106,303846	-	0	transcript_id "g2813.t2"; gene_id "g2813";
Tb_male-h1-1	gmst	exon	869239553	869239972	106,303846	-	0	transcript_id "g2813.t2"; gene_id "g2813";
Tb_male-h1-1	gmst	intron	869239973	869240088	106,303846	-	0	transcript_id "g2813.t2"; gene_id "g2813";
Tb_male-h1-1	gmst	CDS	869240089	869240153	106,303846	-	2	transcript_id "g2813.t2"; gene_id "g2813";
Tb_male-h1-1	gmst	exon	869240089	869240153	106,303846	-	2	transcript_id "g2813.t2"; gene_id "g2813";
Tb_male-h1-1	gmst	intron	869240154	869260205	106,303846	-	0	transcript_id "g2813.t2"; gene_id "g2813";
Tb_male-h1-1	gmst	CDS	869260206	869260356	106,303846	-	0	transcript_id "g2813.t2"; gene_id "g2813";
Tb_male-h1-1	gmst	exon	869260206	869260356	106,303846	-	0	transcript_id "g2813.t2"; gene_id "g2813";
Tb_male-h1-1	gmst	intron	869260357	869260508	106,303846	-	0	transcript_id "g2813.t2"; gene_id "g2813";
Tb_male-h1-1	gmst	CDS	869260509	869260631	106,303846	-	0	transcript_id "g2813.t2"; gene_id "g2813";
Tb_male-h1-1	gmst	exon	869260509	869260631	106,303846	-	0	transcript_id "g2813.t2"; gene_id "g2813";
Tb_male-h1-1	gmst	start_codon	869260629	869260631	106,303846	-	0	transcript_id "g2813.t2"; gene_id "g2813";
Tb_male-h1-1	AUGUSTUS	gene	872124126	872124659	.	+	.	g2825
Tb_male-h1-1	AUGUSTUS	transcript	872124126	872124659	1	+	.	g2825.t1
Tb_male-h1-1	AUGUSTUS	start_codon	872124126	872124128	.	+	0	transcript_id "g2825.t1"; gene_id "g2825";
Tb_male-h1-1	AUGUSTUS	CDS	872124126	872124659	1	+	0	transcript_id "g2825.t1"; gene_id "g2825";
Tb_male-h1-1	AUGUSTUS	exon	872124126	872124659	.	+	.	transcript_id "g2825.t1"; gene_id "g2825";
Tb_male-h1-1	AUGUSTUS	stop_codon	872124657	872124659	.	+	0	transcript_id "g2825.t1"; gene_id "g2825";
Tb_male-h1-1	AUGUSTUS	gene	872560652	872563429	.	-	.	g2826
Tb_male-h1-1	AUGUSTUS	transcript	872560652	872563429	1	-	.	g2826.t1
Tb_male-h1-1	AUGUSTUS	stop_codon	872560652	872560654	.	-	0	transcript_id "g2826.t1"; gene_id "g2826";
Tb_male-h1-1	AUGUSTUS	CDS	872560652	872560900	1	-	0	transcript_id "g2826.t1"; gene_id "g2826";
Tb_male-h1-1	AUGUSTUS	exon	872560652	872560900	.	-	.	transcript_id "g2826.t1"; gene_id "g2826";
Tb_male-h1-1	AUGUSTUS	intron	872560901	872560991	1	-	.	transcript_id "g2826.t1"; gene_id "g2826";
Tb_male-h1-1	AUGUSTUS	CDS	872560992	872561322	1	-	1	transcript_id "g2826.t1"; gene_id "g2826";
Tb_male-h1-1	AUGUSTUS	exon	872560992	872561322	.	-	.	transcript_id "g2826.t1"; gene_id "g2826";
Tb_male-h1-1	AUGUSTUS	intron	872561323	872562881	1	-	.	transcript_id "g2826.t1"; gene_id "g2826";
Tb_male-h1-1	AUGUSTUS	CDS	872562882	872563429	1	-	0	transcript_id "g2826.t1"; gene_id "g2826";
Tb_male-h1-1	AUGUSTUS	exon	872562882	872563429	.	-	.	transcript_id "g2826.t1"; gene_id "g2826";
Tb_male-h1-1	AUGUSTUS	start_codon	872563427	872563429	.	-	0	transcript_id "g2826.t1"; gene_id "g2826";
Tb_male-h1-1	GeneMark.hmm3	gene	902269721	902270296	.	+	.	g2927
Tb_male-h1-1	GeneMark.hmm3	transcript	902269721	902270296	.	+	.	g2927.t1
Tb_male-h1-1	GeneMark.hmm3	start_codon	902269721	902269723	.	+	0	transcript_id "g2927.t1"; gene_id "g2927";
Tb_male-h1-1	GeneMark.hmm3	CDS	902269721	902269987	.	+	0	transcript_id "g2927.t1"; gene_id "g2927";
Tb_male-h1-1	GeneMark.hmm3	exon	902269721	902269987	.	+	0	transcript_id "g2927.t1"; gene_id "g2927";
Tb_male-h1-1	GeneMark.hmm3	mRNA	902269721	902270296	.	+	.	transcript_id "g2927.t1"; gene_id "g2927";
Tb_male-h1-1	GeneMark.hmm3	intron	902269988	902270095	.	+	0	transcript_id "g2927.t1"; gene_id "g2927";
Tb_male-h1-1	GeneMark.hmm3	CDS	902270096	902270296	.	+	0	transcript_id "g2927.t1"; gene_id "g2927";
Tb_male-h1-1	GeneMark.hmm3	exon	902270096	902270296	.	+	0	transcript_id "g2927.t1"; gene_id "g2927";
Tb_male-h1-1	GeneMark.hmm3	stop_codon	902270294	902270296	.	+	0	transcript_id "g2927.t1"; gene_id "g2927";
Tb_male-h1-1	AUGUSTUS	transcript	902269856	902270296	1	+	.	g2927.t2
Tb_male-h1-1	AUGUSTUS	start_codon	902269856	902269858	.	+	0	transcript_id "g2927.t2"; gene_id "g2927";
Tb_male-h1-1	AUGUSTUS	CDS	902269856	902269987	1	+	0	transcript_id "g2927.t2"; gene_id "g2927";
Tb_male-h1-1	AUGUSTUS	exon	902269856	902269987	.	+	.	transcript_id "g2927.t2"; gene_id "g2927";
Tb_male-h1-1	AUGUSTUS	intron	902269988	902270095	1	+	.	transcript_id "g2927.t2"; gene_id "g2927";
Tb_male-h1-1	AUGUSTUS	CDS	902270096	902270296	1	+	0	transcript_id "g2927.t2"; gene_id "g2927";
Tb_male-h1-1	AUGUSTUS	exon	902270096	902270296	.	+	.	transcript_id "g2927.t2"; gene_id "g2927";
Tb_male-h1-1	AUGUSTUS	stop_codon	902270294	902270296	.	+	0	transcript_id "g2927.t2"; gene_id "g2927";
Tb_male-h1-1	AUGUSTUS	gene	902580786	902581280	.	+	.	g2929
Tb_male-h1-1	AUGUSTUS	transcript	902580786	902581280	0,57	+	.	g2929.t1
Tb_male-h1-1	AUGUSTUS	start_codon	902580786	902580788	.	+	0	transcript_id "g2929.t1"; gene_id "g2929";
Tb_male-h1-1	AUGUSTUS	CDS	902580786	902581007	0,59	+	0	transcript_id "g2929.t1"; gene_id "g2929";
Tb_male-h1-1	AUGUSTUS	exon	902580786	902581007	.	+	.	transcript_id "g2929.t1"; gene_id "g2929";
Tb_male-h1-1	AUGUSTUS	intron	902581008	902581115	0,96	+	.	transcript_id "g2929.t1"; gene_id "g2929";
Tb_male-h1-1	AUGUSTUS	CDS	902581116	902581280	0,96	+	0	transcript_id "g2929.t1"; gene_id "g2929";
Tb_male-h1-1	AUGUSTUS	exon	902581116	902581280	.	+	.	transcript_id "g2929.t1"; gene_id "g2929";
Tb_male-h1-1	AUGUSTUS	stop_codon	902581278	902581280	.	+	0	transcript_id "g2929.t1"; gene_id "g2929";
Tb_male-h1-1	AUGUSTUS	gene	902651736	902653877	.	+	.	g2932
Tb_male-h1-1	AUGUSTUS	transcript	902651736	902653877	0,91	+	.	g2932.t1
Tb_male-h1-1	AUGUSTUS	start_codon	902651736	902651738	.	+	0	transcript_id "g2932.t1"; gene_id "g2932";
Tb_male-h1-1	AUGUSTUS	CDS	902651736	902653877	0,91	+	0	transcript_id "g2932.t1"; gene_id "g2932";
Tb_male-h1-1	AUGUSTUS	exon	902651736	902653877	.	+	.	transcript_id "g2932.t1"; gene_id "g2932";
Tb_male-h1-1	AUGUSTUS	stop_codon	902653875	902653877	.	+	0	transcript_id "g2932.t1"; gene_id "g2932";
Tb_male-h1-1	AUGUSTUS	gene	902898237	902898917	.	+	.	g2934
Tb_male-h1-1	AUGUSTUS	transcript	902898237	902898917	1	+	.	g2934.t1
Tb_male-h1-1	AUGUSTUS	start_codon	902898237	902898239	.	+	0	transcript_id "g2934.t1"; gene_id "g2934";
Tb_male-h1-1	AUGUSTUS	CDS	902898237	902898917	1	+	0	transcript_id "g2934.t1"; gene_id "g2934";
Tb_male-h1-1	AUGUSTUS	exon	902898237	902898917	.	+	.	transcript_id "g2934.t1"; gene_id "g2934";
Tb_male-h1-1	AUGUSTUS	stop_codon	902898915	902898917	.	+	0	transcript_id "g2934.t1"; gene_id "g2934";
Tb_male-h1-1	AUGUSTUS	gene	903170809	903171198	.	+	.	g2937
Tb_male-h1-1	AUGUSTUS	transcript	903170809	903171198	0,72	+	.	g2937.t1
Tb_male-h1-1	AUGUSTUS	start_codon	903170809	903170811	.	+	0	transcript_id "g2937.t1"; gene_id "g2937";
Tb_male-h1-1	AUGUSTUS	CDS	903170809	903170940	0,94	+	0	transcript_id "g2937.t1"; gene_id "g2937";
Tb_male-h1-1	AUGUSTUS	exon	903170809	903170940	.	+	.	transcript_id "g2937.t1"; gene_id "g2937";
Tb_male-h1-1	AUGUSTUS	intron	903170941	903171048	0,77	+	.	transcript_id "g2937.t1"; gene_id "g2937";
Tb_male-h1-1	AUGUSTUS	CDS	903171049	903171198	0,72	+	0	transcript_id "g2937.t1"; gene_id "g2937";
Tb_male-h1-1	AUGUSTUS	exon	903171049	903171198	.	+	.	transcript_id "g2937.t1"; gene_id "g2937";
Tb_male-h1-1	AUGUSTUS	stop_codon	903171196	903171198	.	+	0	transcript_id "g2937.t1"; gene_id "g2937";
Tb_male-h1-1	AUGUSTUS	gene	903260815	903261495	.	+	.	g2938
Tb_male-h1-1	AUGUSTUS	transcript	903260815	903261495	1	+	.	g2938.t1
Tb_male-h1-1	AUGUSTUS	start_codon	903260815	903260817	.	+	0	transcript_id "g2938.t1"; gene_id "g2938";
Tb_male-h1-1	AUGUSTUS	CDS	903260815	903261495	1	+	0	transcript_id "g2938.t1"; gene_id "g2938";
Tb_male-h1-1	AUGUSTUS	exon	903260815	903261495	.	+	.	transcript_id "g2938.t1"; gene_id "g2938";
Tb_male-h1-1	AUGUSTUS	stop_codon	903261493	903261495	.	+	0	transcript_id "g2938.t1"; gene_id "g2938";
Tb_male-h1-1	AUGUSTUS	gene	903422854	903423534	.	+	.	g2942
Tb_male-h1-1	AUGUSTUS	transcript	903422854	903423534	1	+	.	g2942.t1
Tb_male-h1-1	AUGUSTUS	start_codon	903422854	903422856	.	+	0	transcript_id "g2942.t1"; gene_id "g2942";
Tb_male-h1-1	AUGUSTUS	CDS	903422854	903423534	1	+	0	transcript_id "g2942.t1"; gene_id "g2942";
Tb_male-h1-1	AUGUSTUS	exon	903422854	903423534	.	+	.	transcript_id "g2942.t1"; gene_id "g2942";
Tb_male-h1-1	AUGUSTUS	stop_codon	903423532	903423534	.	+	0	transcript_id "g2942.t1"; gene_id "g2942";
Tb_male-h1-1	AUGUSTUS	gene	904090533	904122509	.	+	.	g2949
Tb_male-h1-1	AUGUSTUS	transcript	904090533	904090964	0,98	+	.	g2949.t1
Tb_male-h1-1	AUGUSTUS	start_codon	904090533	904090535	.	+	0	transcript_id "g2949.t1"; gene_id "g2949";
Tb_male-h1-1	AUGUSTUS	CDS	904090533	904090964	0,98	+	0	transcript_id "g2949.t1"; gene_id "g2949";
Tb_male-h1-1	AUGUSTUS	exon	904090533	904090964	.	+	.	transcript_id "g2949.t1"; gene_id "g2949";
Tb_male-h1-1	AUGUSTUS	stop_codon	904090962	904090964	.	+	0	transcript_id "g2949.t1"; gene_id "g2949";
Tb_male-h1-1	gmst	transcript	904090533	904122509	.	+	.	g2949.t2
Tb_male-h1-1	gmst	start_codon	904090533	904090535	39,983503	+	0	transcript_id "g2949.t2"; gene_id "g2949";
Tb_male-h1-1	gmst	CDS	904090533	904090892	39,983503	+	0	transcript_id "g2949.t2"; gene_id "g2949";
Tb_male-h1-1	gmst	exon	904090533	904090892	39,983503	+	0	transcript_id "g2949.t2"; gene_id "g2949";
Tb_male-h1-1	gmst	intron	904090893	904122437	39,983503	+	0	transcript_id "g2949.t2"; gene_id "g2949";
Tb_male-h1-1	gmst	CDS	904122438	904122509	39,983503	+	0	transcript_id "g2949.t2"; gene_id "g2949";
Tb_male-h1-1	gmst	exon	904122438	904122509	39,983503	+	0	transcript_id "g2949.t2"; gene_id "g2949";
Tb_male-h1-1	gmst	stop_codon	904122507	904122509	39,983503	+	0	transcript_id "g2949.t2"; gene_id "g2949";
Tb_male-h1-1	AUGUSTUS	gene	906243263	906243834	.	-	.	g2968
Tb_male-h1-1	AUGUSTUS	transcript	906243263	906243834	0,86	-	.	g2968.t1
Tb_male-h1-1	AUGUSTUS	stop_codon	906243263	906243265	.	-	0	transcript_id "g2968.t1"; gene_id "g2968";
Tb_male-h1-1	AUGUSTUS	CDS	906243263	906243498	0,97	-	2	transcript_id "g2968.t1"; gene_id "g2968";
Tb_male-h1-1	AUGUSTUS	exon	906243263	906243498	.	-	.	transcript_id "g2968.t1"; gene_id "g2968";
Tb_male-h1-1	AUGUSTUS	intron	906243499	906243665	0,97	-	.	transcript_id "g2968.t1"; gene_id "g2968";
Tb_male-h1-1	AUGUSTUS	CDS	906243666	906243834	0,86	-	0	transcript_id "g2968.t1"; gene_id "g2968";
Tb_male-h1-1	AUGUSTUS	exon	906243666	906243834	.	-	.	transcript_id "g2968.t1"; gene_id "g2968";
Tb_male-h1-1	AUGUSTUS	start_codon	906243832	906243834	.	-	0	transcript_id "g2968.t1"; gene_id "g2968";
Tb_male-h1-1	AUGUSTUS	gene	906270839	906276388	.	-	.	g2970
Tb_male-h1-1	AUGUSTUS	transcript	906270839	906272092	0,53	-	.	g2970.t1
Tb_male-h1-1	AUGUSTUS	stop_codon	906270839	906270841	.	-	0	transcript_id "g2970.t1"; gene_id "g2970";
Tb_male-h1-1	AUGUSTUS	CDS	906270839	906272092	0,53	-	0	transcript_id "g2970.t1"; gene_id "g2970";
Tb_male-h1-1	AUGUSTUS	exon	906270839	906272092	.	-	.	transcript_id "g2970.t1"; gene_id "g2970";
Tb_male-h1-1	AUGUSTUS	start_codon	906272090	906272092	.	-	0	transcript_id "g2970.t1"; gene_id "g2970";
Tb_male-h1-1	gmst	transcript	906270839	906276388	.	-	.	g2970.t2
Tb_male-h1-1	gmst	stop_codon	906270839	906270841	77,683204	-	0	transcript_id "g2970.t2"; gene_id "g2970";
Tb_male-h1-1	gmst	CDS	906270839	906272185	77,683204	-	0	transcript_id "g2970.t2"; gene_id "g2970";
Tb_male-h1-1	gmst	exon	906270839	906272185	77,683204	-	0	transcript_id "g2970.t2"; gene_id "g2970";
Tb_male-h1-1	gmst	intron	906272186	906276376	77,683204	-	0	transcript_id "g2970.t2"; gene_id "g2970";
Tb_male-h1-1	gmst	CDS	906276377	906276388	77,683204	-	0	transcript_id "g2970.t2"; gene_id "g2970";
Tb_male-h1-1	gmst	exon	906276377	906276388	77,683204	-	0	transcript_id "g2970.t2"; gene_id "g2970";
Tb_male-h1-1	gmst	start_codon	906276386	906276388	77,683204	-	0	transcript_id "g2970.t2"; gene_id "g2970";
Tb_male-h1-1	AUGUSTUS	transcript	906270839	906272197	1	-	.	g2970.t3
Tb_male-h1-1	AUGUSTUS	stop_codon	906270839	906270841	.	-	0	transcript_id "g2970.t3"; gene_id "g2970";
Tb_male-h1-1	AUGUSTUS	CDS	906270839	906272197	1	-	0	transcript_id "g2970.t3"; gene_id "g2970";
Tb_male-h1-1	AUGUSTUS	exon	906270839	906272197	.	-	.	transcript_id "g2970.t3"; gene_id "g2970";
Tb_male-h1-1	AUGUSTUS	start_codon	906272195	906272197	.	-	0	transcript_id "g2970.t3"; gene_id "g2970";
Tb_male-h1-1	AUGUSTUS	gene	907127777	907128310	.	-	.	g2983
Tb_male-h1-1	AUGUSTUS	transcript	907127777	907128310	1	-	.	g2983.t1
Tb_male-h1-1	AUGUSTUS	stop_codon	907127777	907127779	.	-	0	transcript_id "g2983.t1"; gene_id "g2983";
Tb_male-h1-1	AUGUSTUS	CDS	907127777	907128310	1	-	0	transcript_id "g2983.t1"; gene_id "g2983";
Tb_male-h1-1	AUGUSTUS	exon	907127777	907128310	.	-	.	transcript_id "g2983.t1"; gene_id "g2983";
Tb_male-h1-1	AUGUSTUS	start_codon	907128308	907128310	.	-	0	transcript_id "g2983.t1"; gene_id "g2983";
Tb_male-h1-1	GeneMark.hmm3	gene	915787661	915788410	.	+	.	g3038
Tb_male-h1-1	GeneMark.hmm3	transcript	915787661	915788410	.	+	.	g3038.t1
Tb_male-h1-1	GeneMark.hmm3	start_codon	915787661	915787663	.	+	0	transcript_id "g3038.t1"; gene_id "g3038";
Tb_male-h1-1	GeneMark.hmm3	mRNA	915787661	915788410	.	+	.	transcript_id "g3038.t1"; gene_id "g3038";
Tb_male-h1-1	GeneMark.hmm3	CDS	915787661	915788410	.	+	0	transcript_id "g3038.t1"; gene_id "g3038";
Tb_male-h1-1	GeneMark.hmm3	exon	915787661	915788410	.	+	0	transcript_id "g3038.t1"; gene_id "g3038";
Tb_male-h1-1	GeneMark.hmm3	stop_codon	915788408	915788410	.	+	0	transcript_id "g3038.t1"; gene_id "g3038";
Tb_male-h1-10	AUGUSTUS	gene	13910849	13912665	.	+	.	g3542
Tb_male-h1-10	AUGUSTUS	transcript	13910849	13912665	1	+	.	g3542.t1
Tb_male-h1-10	AUGUSTUS	start_codon	13910849	13910851	.	+	0	transcript_id "g3542.t1"; gene_id "g3542";
Tb_male-h1-10	AUGUSTUS	CDS	13910849	13910944	1	+	0	transcript_id "g3542.t1"; gene_id "g3542";
Tb_male-h1-10	AUGUSTUS	exon	13910849	13910944	.	+	.	transcript_id "g3542.t1"; gene_id "g3542";
Tb_male-h1-10	AUGUSTUS	intron	13910945	13911830	1	+	.	transcript_id "g3542.t1"; gene_id "g3542";
Tb_male-h1-10	AUGUSTUS	CDS	13911831	13912296	1	+	0	transcript_id "g3542.t1"; gene_id "g3542";
Tb_male-h1-10	AUGUSTUS	exon	13911831	13912296	.	+	.	transcript_id "g3542.t1"; gene_id "g3542";
Tb_male-h1-10	AUGUSTUS	intron	13912297	13912405	1	+	.	transcript_id "g3542.t1"; gene_id "g3542";
Tb_male-h1-10	AUGUSTUS	CDS	13912406	13912665	1	+	2	transcript_id "g3542.t1"; gene_id "g3542";
Tb_male-h1-10	AUGUSTUS	exon	13912406	13912665	.	+	.	transcript_id "g3542.t1"; gene_id "g3542";
Tb_male-h1-10	AUGUSTUS	stop_codon	13912663	13912665	.	+	0	transcript_id "g3542.t1"; gene_id "g3542";
Tb_male-h1-10	AUGUSTUS	gene	14442463	14442762	.	-	.	g3544
Tb_male-h1-10	AUGUSTUS	transcript	14442463	14442762	0,98	-	.	g3544.t1
Tb_male-h1-10	AUGUSTUS	stop_codon	14442463	14442465	.	-	0	transcript_id "g3544.t1"; gene_id "g3544";
Tb_male-h1-10	AUGUSTUS	CDS	14442463	14442762	0,98	-	0	transcript_id "g3544.t1"; gene_id "g3544";
Tb_male-h1-10	AUGUSTUS	exon	14442463	14442762	.	-	.	transcript_id "g3544.t1"; gene_id "g3544";
Tb_male-h1-10	AUGUSTUS	start_codon	14442760	14442762	.	-	0	transcript_id "g3544.t1"; gene_id "g3544";
Tb_male-h1-10	AUGUSTUS	gene	14442794	14443847	.	-	.	g3545
Tb_male-h1-10	AUGUSTUS	transcript	14442794	14443847	0,94	-	.	g3545.t1
Tb_male-h1-10	AUGUSTUS	stop_codon	14442794	14442796	.	-	0	transcript_id "g3545.t1"; gene_id "g3545";
Tb_male-h1-10	AUGUSTUS	CDS	14442794	14443351	0,94	-	0	transcript_id "g3545.t1"; gene_id "g3545";
Tb_male-h1-10	AUGUSTUS	exon	14442794	14443351	.	-	.	transcript_id "g3545.t1"; gene_id "g3545";
Tb_male-h1-10	AUGUSTUS	intron	14443352	14443436	1	-	.	transcript_id "g3545.t1"; gene_id "g3545";
Tb_male-h1-10	AUGUSTUS	CDS	14443437	14443847	1	-	0	transcript_id "g3545.t1"; gene_id "g3545";
Tb_male-h1-10	AUGUSTUS	exon	14443437	14443847	.	-	.	transcript_id "g3545.t1"; gene_id "g3545";
Tb_male-h1-10	AUGUSTUS	start_codon	14443845	14443847	.	-	0	transcript_id "g3545.t1"; gene_id "g3545";
Tb_male-h1-10	AUGUSTUS	gene	50273617	50396624	.	+	.	g3683
Tb_male-h1-10	AUGUSTUS	transcript	50273617	50396624	1	+	.	g3683.t1
Tb_male-h1-10	AUGUSTUS	start_codon	50273617	50273619	.	+	0	transcript_id "g3683.t1"; gene_id "g3683";
Tb_male-h1-10	AUGUSTUS	CDS	50273617	50273790	1	+	0	transcript_id "g3683.t1"; gene_id "g3683";
Tb_male-h1-10	AUGUSTUS	exon	50273617	50273790	.	+	.	transcript_id "g3683.t1"; gene_id "g3683";
Tb_male-h1-10	AUGUSTUS	intron	50273791	50274580	1	+	.	transcript_id "g3683.t1"; gene_id "g3683";
Tb_male-h1-10	AUGUSTUS	CDS	50274581	50274676	1	+	0	transcript_id "g3683.t1"; gene_id "g3683";
Tb_male-h1-10	AUGUSTUS	exon	50274581	50274676	.	+	.	transcript_id "g3683.t1"; gene_id "g3683";
Tb_male-h1-10	AUGUSTUS	intron	50274677	50274883	1	+	.	transcript_id "g3683.t1"; gene_id "g3683";
Tb_male-h1-10	AUGUSTUS	CDS	50274884	50274996	1	+	0	transcript_id "g3683.t1"; gene_id "g3683";
Tb_male-h1-10	AUGUSTUS	exon	50274884	50274996	.	+	.	transcript_id "g3683.t1"; gene_id "g3683";
Tb_male-h1-10	AUGUSTUS	intron	50274997	50275858	1	+	.	transcript_id "g3683.t1"; gene_id "g3683";
Tb_male-h1-10	AUGUSTUS	CDS	50275859	50275925	1	+	1	transcript_id "g3683.t1"; gene_id "g3683";
Tb_male-h1-10	AUGUSTUS	exon	50275859	50275925	.	+	.	transcript_id "g3683.t1"; gene_id "g3683";
Tb_male-h1-10	AUGUSTUS	intron	50275926	50276299	1	+	.	transcript_id "g3683.t1"; gene_id "g3683";
Tb_male-h1-10	AUGUSTUS	CDS	50276300	50276392	1	+	0	transcript_id "g3683.t1"; gene_id "g3683";
Tb_male-h1-10	AUGUSTUS	exon	50276300	50276392	.	+	.	transcript_id "g3683.t1"; gene_id "g3683";
Tb_male-h1-10	AUGUSTUS	intron	50276393	50313069	1	+	.	transcript_id "g3683.t1"; gene_id "g3683";
Tb_male-h1-10	AUGUSTUS	CDS	50313070	50313213	1	+	0	transcript_id "g3683.t1"; gene_id "g3683";
Tb_male-h1-10	AUGUSTUS	exon	50313070	50313213	.	+	.	transcript_id "g3683.t1"; gene_id "g3683";
Tb_male-h1-10	AUGUSTUS	intron	50313214	50313633	1	+	.	transcript_id "g3683.t1"; gene_id "g3683";
Tb_male-h1-10	AUGUSTUS	CDS	50313634	50313722	1	+	0	transcript_id "g3683.t1"; gene_id "g3683";
Tb_male-h1-10	AUGUSTUS	exon	50313634	50313722	.	+	.	transcript_id "g3683.t1"; gene_id "g3683";
Tb_male-h1-10	AUGUSTUS	intron	50313723	50313851	1	+	.	transcript_id "g3683.t1"; gene_id "g3683";
Tb_male-h1-10	AUGUSTUS	CDS	50313852	50313957	1	+	1	transcript_id "g3683.t1"; gene_id "g3683";
Tb_male-h1-10	AUGUSTUS	exon	50313852	50313957	.	+	.	transcript_id "g3683.t1"; gene_id "g3683";
Tb_male-h1-10	AUGUSTUS	intron	50313958	50314142	1	+	.	transcript_id "g3683.t1"; gene_id "g3683";
Tb_male-h1-10	AUGUSTUS	CDS	50314143	50314230	1	+	0	transcript_id "g3683.t1"; gene_id "g3683";
Tb_male-h1-10	AUGUSTUS	exon	50314143	50314230	.	+	.	transcript_id "g3683.t1"; gene_id "g3683";
Tb_male-h1-10	AUGUSTUS	intron	50314231	50329662	1	+	.	transcript_id "g3683.t1"; gene_id "g3683";
Tb_male-h1-10	AUGUSTUS	CDS	50329663	50329781	1	+	2	transcript_id "g3683.t1"; gene_id "g3683";
Tb_male-h1-10	AUGUSTUS	exon	50329663	50329781	.	+	.	transcript_id "g3683.t1"; gene_id "g3683";
Tb_male-h1-10	AUGUSTUS	intron	50329782	50343710	1	+	.	transcript_id "g3683.t1"; gene_id "g3683";
Tb_male-h1-10	AUGUSTUS	CDS	50343711	50343875	1	+	0	transcript_id "g3683.t1"; gene_id "g3683";
Tb_male-h1-10	AUGUSTUS	exon	50343711	50343875	.	+	.	transcript_id "g3683.t1"; gene_id "g3683";
Tb_male-h1-10	AUGUSTUS	intron	50343876	50344614	1	+	.	transcript_id "g3683.t1"; gene_id "g3683";
Tb_male-h1-10	AUGUSTUS	CDS	50344615	50344802	1	+	0	transcript_id "g3683.t1"; gene_id "g3683";
Tb_male-h1-10	AUGUSTUS	exon	50344615	50344802	.	+	.	transcript_id "g3683.t1"; gene_id "g3683";
Tb_male-h1-10	AUGUSTUS	intron	50344803	50345092	1	+	.	transcript_id "g3683.t1"; gene_id "g3683";
Tb_male-h1-10	AUGUSTUS	CDS	50345093	50345196	1	+	1	transcript_id "g3683.t1"; gene_id "g3683";
Tb_male-h1-10	AUGUSTUS	exon	50345093	50345196	.	+	.	transcript_id "g3683.t1"; gene_id "g3683";
Tb_male-h1-10	AUGUSTUS	intron	50345197	50346783	1	+	.	transcript_id "g3683.t1"; gene_id "g3683";
Tb_male-h1-10	AUGUSTUS	CDS	50346784	50346893	1	+	2	transcript_id "g3683.t1"; gene_id "g3683";
Tb_male-h1-10	AUGUSTUS	exon	50346784	50346893	.	+	.	transcript_id "g3683.t1"; gene_id "g3683";
Tb_male-h1-10	AUGUSTUS	intron	50346894	50347037	1	+	.	transcript_id "g3683.t1"; gene_id "g3683";
Tb_male-h1-10	AUGUSTUS	CDS	50347038	50347148	1	+	0	transcript_id "g3683.t1"; gene_id "g3683";
Tb_male-h1-10	AUGUSTUS	exon	50347038	50347148	.	+	.	transcript_id "g3683.t1"; gene_id "g3683";
Tb_male-h1-10	AUGUSTUS	intron	50347149	50347429	1	+	.	transcript_id "g3683.t1"; gene_id "g3683";
Tb_male-h1-10	AUGUSTUS	CDS	50347430	50347540	1	+	0	transcript_id "g3683.t1"; gene_id "g3683";
Tb_male-h1-10	AUGUSTUS	exon	50347430	50347540	.	+	.	transcript_id "g3683.t1"; gene_id "g3683";
Tb_male-h1-10	AUGUSTUS	intron	50347541	50395511	1	+	.	transcript_id "g3683.t1"; gene_id "g3683";
Tb_male-h1-10	AUGUSTUS	CDS	50395512	50395720	1	+	0	transcript_id "g3683.t1"; gene_id "g3683";
Tb_male-h1-10	AUGUSTUS	exon	50395512	50395720	.	+	.	transcript_id "g3683.t1"; gene_id "g3683";
Tb_male-h1-10	AUGUSTUS	intron	50395721	50396003	1	+	.	transcript_id "g3683.t1"; gene_id "g3683";
Tb_male-h1-10	AUGUSTUS	CDS	50396004	50396340	1	+	1	transcript_id "g3683.t1"; gene_id "g3683";
Tb_male-h1-10	AUGUSTUS	exon	50396004	50396340	.	+	.	transcript_id "g3683.t1"; gene_id "g3683";
Tb_male-h1-10	AUGUSTUS	intron	50396341	50396516	1	+	.	transcript_id "g3683.t1"; gene_id "g3683";
Tb_male-h1-10	AUGUSTUS	CDS	50396517	50396624	1	+	0	transcript_id "g3683.t1"; gene_id "g3683";
Tb_male-h1-10	AUGUSTUS	exon	50396517	50396624	.	+	.	transcript_id "g3683.t1"; gene_id "g3683";
Tb_male-h1-10	AUGUSTUS	stop_codon	50396622	50396624	.	+	0	transcript_id "g3683.t1"; gene_id "g3683";
Tb_male-h1-10	AUGUSTUS	transcript	50273617	50396624	1	+	.	g3683.t2
Tb_male-h1-10	AUGUSTUS	start_codon	50273617	50273619	.	+	0	transcript_id "g3683.t2"; gene_id "g3683";
Tb_male-h1-10	AUGUSTUS	CDS	50273617	50273790	1	+	0	transcript_id "g3683.t2"; gene_id "g3683";
Tb_male-h1-10	AUGUSTUS	exon	50273617	50273790	.	+	.	transcript_id "g3683.t2"; gene_id "g3683";
Tb_male-h1-10	AUGUSTUS	intron	50273791	50274580	1	+	.	transcript_id "g3683.t2"; gene_id "g3683";
Tb_male-h1-10	AUGUSTUS	CDS	50274581	50274676	1	+	0	transcript_id "g3683.t2"; gene_id "g3683";
Tb_male-h1-10	AUGUSTUS	exon	50274581	50274676	.	+	.	transcript_id "g3683.t2"; gene_id "g3683";
Tb_male-h1-10	AUGUSTUS	intron	50274677	50274883	1	+	.	transcript_id "g3683.t2"; gene_id "g3683";
Tb_male-h1-10	AUGUSTUS	CDS	50274884	50274996	1	+	0	transcript_id "g3683.t2"; gene_id "g3683";
Tb_male-h1-10	AUGUSTUS	exon	50274884	50274996	.	+	.	transcript_id "g3683.t2"; gene_id "g3683";
Tb_male-h1-10	AUGUSTUS	intron	50274997	50275858	1	+	.	transcript_id "g3683.t2"; gene_id "g3683";
Tb_male-h1-10	AUGUSTUS	CDS	50275859	50275925	1	+	1	transcript_id "g3683.t2"; gene_id "g3683";
Tb_male-h1-10	AUGUSTUS	exon	50275859	50275925	.	+	.	transcript_id "g3683.t2"; gene_id "g3683";
Tb_male-h1-10	AUGUSTUS	intron	50275926	50276299	1	+	.	transcript_id "g3683.t2"; gene_id "g3683";
Tb_male-h1-10	AUGUSTUS	CDS	50276300	50276392	1	+	0	transcript_id "g3683.t2"; gene_id "g3683";
Tb_male-h1-10	AUGUSTUS	exon	50276300	50276392	.	+	.	transcript_id "g3683.t2"; gene_id "g3683";
Tb_male-h1-10	AUGUSTUS	intron	50276393	50313069	1	+	.	transcript_id "g3683.t2"; gene_id "g3683";
Tb_male-h1-10	AUGUSTUS	CDS	50313070	50313213	1	+	0	transcript_id "g3683.t2"; gene_id "g3683";
Tb_male-h1-10	AUGUSTUS	exon	50313070	50313213	.	+	.	transcript_id "g3683.t2"; gene_id "g3683";
Tb_male-h1-10	AUGUSTUS	intron	50313214	50313633	1	+	.	transcript_id "g3683.t2"; gene_id "g3683";
Tb_male-h1-10	AUGUSTUS	CDS	50313634	50313722	1	+	0	transcript_id "g3683.t2"; gene_id "g3683";
Tb_male-h1-10	AUGUSTUS	exon	50313634	50313722	.	+	.	transcript_id "g3683.t2"; gene_id "g3683";
Tb_male-h1-10	AUGUSTUS	intron	50313723	50313851	1	+	.	transcript_id "g3683.t2"; gene_id "g3683";
Tb_male-h1-10	AUGUSTUS	CDS	50313852	50313957	1	+	1	transcript_id "g3683.t2"; gene_id "g3683";
Tb_male-h1-10	AUGUSTUS	exon	50313852	50313957	.	+	.	transcript_id "g3683.t2"; gene_id "g3683";
Tb_male-h1-10	AUGUSTUS	intron	50313958	50314142	1	+	.	transcript_id "g3683.t2"; gene_id "g3683";
Tb_male-h1-10	AUGUSTUS	CDS	50314143	50314230	1	+	0	transcript_id "g3683.t2"; gene_id "g3683";
Tb_male-h1-10	AUGUSTUS	exon	50314143	50314230	.	+	.	transcript_id "g3683.t2"; gene_id "g3683";
Tb_male-h1-10	AUGUSTUS	intron	50314231	50329662	1	+	.	transcript_id "g3683.t2"; gene_id "g3683";
Tb_male-h1-10	AUGUSTUS	CDS	50329663	50329781	1	+	2	transcript_id "g3683.t2"; gene_id "g3683";
Tb_male-h1-10	AUGUSTUS	exon	50329663	50329781	.	+	.	transcript_id "g3683.t2"; gene_id "g3683";
Tb_male-h1-10	AUGUSTUS	intron	50329782	50343710	1	+	.	transcript_id "g3683.t2"; gene_id "g3683";
Tb_male-h1-10	AUGUSTUS	CDS	50343711	50343875	1	+	0	transcript_id "g3683.t2"; gene_id "g3683";
Tb_male-h1-10	AUGUSTUS	exon	50343711	50343875	.	+	.	transcript_id "g3683.t2"; gene_id "g3683";
Tb_male-h1-10	AUGUSTUS	intron	50343876	50344614	1	+	.	transcript_id "g3683.t2"; gene_id "g3683";
Tb_male-h1-10	AUGUSTUS	CDS	50344615	50344802	1	+	0	transcript_id "g3683.t2"; gene_id "g3683";
Tb_male-h1-10	AUGUSTUS	exon	50344615	50344802	.	+	.	transcript_id "g3683.t2"; gene_id "g3683";
Tb_male-h1-10	AUGUSTUS	intron	50344803	50345092	1	+	.	transcript_id "g3683.t2"; gene_id "g3683";
Tb_male-h1-10	AUGUSTUS	CDS	50345093	50345196	1	+	1	transcript_id "g3683.t2"; gene_id "g3683";
Tb_male-h1-10	AUGUSTUS	exon	50345093	50345196	.	+	.	transcript_id "g3683.t2"; gene_id "g3683";
Tb_male-h1-10	AUGUSTUS	intron	50345197	50346783	1	+	.	transcript_id "g3683.t2"; gene_id "g3683";
Tb_male-h1-10	AUGUSTUS	CDS	50346784	50346927	1	+	2	transcript_id "g3683.t2"; gene_id "g3683";
Tb_male-h1-10	AUGUSTUS	exon	50346784	50346927	.	+	.	transcript_id "g3683.t2"; gene_id "g3683";
Tb_male-h1-10	AUGUSTUS	intron	50346928	50347071	1	+	.	transcript_id "g3683.t2"; gene_id "g3683";
Tb_male-h1-10	AUGUSTUS	CDS	50347072	50347148	1	+	2	transcript_id "g3683.t2"; gene_id "g3683";
Tb_male-h1-10	AUGUSTUS	exon	50347072	50347148	.	+	.	transcript_id "g3683.t2"; gene_id "g3683";
Tb_male-h1-10	AUGUSTUS	intron	50347149	50347429	1	+	.	transcript_id "g3683.t2"; gene_id "g3683";
Tb_male-h1-10	AUGUSTUS	CDS	50347430	50347540	1	+	0	transcript_id "g3683.t2"; gene_id "g3683";
Tb_male-h1-10	AUGUSTUS	exon	50347430	50347540	.	+	.	transcript_id "g3683.t2"; gene_id "g3683";
Tb_male-h1-10	AUGUSTUS	intron	50347541	50395511	1	+	.	transcript_id "g3683.t2"; gene_id "g3683";
Tb_male-h1-10	AUGUSTUS	CDS	50395512	50395720	1	+	0	transcript_id "g3683.t2"; gene_id "g3683";
Tb_male-h1-10	AUGUSTUS	exon	50395512	50395720	.	+	.	transcript_id "g3683.t2"; gene_id "g3683";
Tb_male-h1-10	AUGUSTUS	intron	50395721	50396003	1	+	.	transcript_id "g3683.t2"; gene_id "g3683";
Tb_male-h1-10	AUGUSTUS	CDS	50396004	50396340	1	+	1	transcript_id "g3683.t2"; gene_id "g3683";
Tb_male-h1-10	AUGUSTUS	exon	50396004	50396340	.	+	.	transcript_id "g3683.t2"; gene_id "g3683";
Tb_male-h1-10	AUGUSTUS	intron	50396341	50396516	1	+	.	transcript_id "g3683.t2"; gene_id "g3683";
Tb_male-h1-10	AUGUSTUS	CDS	50396517	50396624	1	+	0	transcript_id "g3683.t2"; gene_id "g3683";
Tb_male-h1-10	AUGUSTUS	exon	50396517	50396624	.	+	.	transcript_id "g3683.t2"; gene_id "g3683";
Tb_male-h1-10	AUGUSTUS	stop_codon	50396622	50396624	.	+	0	transcript_id "g3683.t2"; gene_id "g3683";
Tb_male-h1-10	AUGUSTUS	gene	51698552	51714278	.	+	.	g3694
Tb_male-h1-10	AUGUSTUS	transcript	51698552	51699520	0,99	+	.	g3694.t1
Tb_male-h1-10	AUGUSTUS	start_codon	51698552	51698554	.	+	0	transcript_id "g3694.t1"; gene_id "g3694";
Tb_male-h1-10	AUGUSTUS	CDS	51698552	51699520	0,99	+	0	transcript_id "g3694.t1"; gene_id "g3694";
Tb_male-h1-10	AUGUSTUS	exon	51698552	51699520	.	+	.	transcript_id "g3694.t1"; gene_id "g3694";
Tb_male-h1-10	AUGUSTUS	stop_codon	51699518	51699520	.	+	0	transcript_id "g3694.t1"; gene_id "g3694";
Tb_male-h1-10	gmst	transcript	51698552	51714278	.	+	.	g3694.t2
Tb_male-h1-10	gmst	start_codon	51698552	51698554	38,929334	+	0	transcript_id "g3694.t2"; gene_id "g3694";
Tb_male-h1-10	gmst	CDS	51698552	51699401	38,929334	+	0	transcript_id "g3694.t2"; gene_id "g3694";
Tb_male-h1-10	gmst	exon	51698552	51699401	38,929334	+	0	transcript_id "g3694.t2"; gene_id "g3694";
Tb_male-h1-10	gmst	intron	51699402	51714159	38,929334	+	0	transcript_id "g3694.t2"; gene_id "g3694";
Tb_male-h1-10	gmst	CDS	51714160	51714278	38,929334	+	2	transcript_id "g3694.t2"; gene_id "g3694";
Tb_male-h1-10	gmst	exon	51714160	51714278	38,929334	+	2	transcript_id "g3694.t2"; gene_id "g3694";
Tb_male-h1-10	gmst	stop_codon	51714276	51714278	38,929334	+	0	transcript_id "g3694.t2"; gene_id "g3694";
Tb_male-h1-10	AUGUSTUS	gene	54767271	54769221	.	+	.	g3716
Tb_male-h1-10	AUGUSTUS	transcript	54767271	54769221	1	+	.	g3716.t1
Tb_male-h1-10	AUGUSTUS	start_codon	54767271	54767273	.	+	0	transcript_id "g3716.t1"; gene_id "g3716";
Tb_male-h1-10	AUGUSTUS	CDS	54767271	54767889	1	+	0	transcript_id "g3716.t1"; gene_id "g3716";
Tb_male-h1-10	AUGUSTUS	exon	54767271	54767889	.	+	.	transcript_id "g3716.t1"; gene_id "g3716";
Tb_male-h1-10	AUGUSTUS	intron	54767890	54768166	1	+	.	transcript_id "g3716.t1"; gene_id "g3716";
Tb_male-h1-10	AUGUSTUS	CDS	54768167	54768305	1	+	2	transcript_id "g3716.t1"; gene_id "g3716";
Tb_male-h1-10	AUGUSTUS	exon	54768167	54768305	.	+	.	transcript_id "g3716.t1"; gene_id "g3716";
Tb_male-h1-10	AUGUSTUS	intron	54768306	54768440	1	+	.	transcript_id "g3716.t1"; gene_id "g3716";
Tb_male-h1-10	AUGUSTUS	CDS	54768441	54769221	1	+	1	transcript_id "g3716.t1"; gene_id "g3716";
Tb_male-h1-10	AUGUSTUS	exon	54768441	54769221	.	+	.	transcript_id "g3716.t1"; gene_id "g3716";
Tb_male-h1-10	AUGUSTUS	stop_codon	54769219	54769221	.	+	0	transcript_id "g3716.t1"; gene_id "g3716";
Tb_male-h1-10	GeneMark.hmm3	transcript	54768268	54769221	.	+	.	g3716.t2
Tb_male-h1-10	GeneMark.hmm3	start_codon	54768268	54768270	.	+	0	transcript_id "g3716.t2"; gene_id "g3716";
Tb_male-h1-10	GeneMark.hmm3	CDS	54768268	54768305	.	+	0	transcript_id "g3716.t2"; gene_id "g3716";
Tb_male-h1-10	GeneMark.hmm3	exon	54768268	54768305	.	+	0	transcript_id "g3716.t2"; gene_id "g3716";
Tb_male-h1-10	GeneMark.hmm3	mRNA	54768268	54769221	.	+	.	transcript_id "g3716.t2"; gene_id "g3716";
Tb_male-h1-10	GeneMark.hmm3	intron	54768306	54768440	.	+	2	transcript_id "g3716.t2"; gene_id "g3716";
Tb_male-h1-10	GeneMark.hmm3	CDS	54768441	54769221	.	+	1	transcript_id "g3716.t2"; gene_id "g3716";
Tb_male-h1-10	GeneMark.hmm3	exon	54768441	54769221	.	+	1	transcript_id "g3716.t2"; gene_id "g3716";
Tb_male-h1-10	GeneMark.hmm3	stop_codon	54769219	54769221	.	+	0	transcript_id "g3716.t2"; gene_id "g3716";
Tb_male-h1-10	AUGUSTUS	gene	54874442	54877117	.	+	.	g3720
Tb_male-h1-10	AUGUSTUS	transcript	54874442	54877117	0,79	+	.	g3720.t1
Tb_male-h1-10	AUGUSTUS	start_codon	54874442	54874444	.	+	0	transcript_id "g3720.t1"; gene_id "g3720";
Tb_male-h1-10	AUGUSTUS	CDS	54874442	54876539	0,79	+	0	transcript_id "g3720.t1"; gene_id "g3720";
Tb_male-h1-10	AUGUSTUS	exon	54874442	54876539	.	+	.	transcript_id "g3720.t1"; gene_id "g3720";
Tb_male-h1-10	AUGUSTUS	intron	54876540	54876638	1	+	.	transcript_id "g3720.t1"; gene_id "g3720";
Tb_male-h1-10	AUGUSTUS	CDS	54876639	54877117	1	+	2	transcript_id "g3720.t1"; gene_id "g3720";
Tb_male-h1-10	AUGUSTUS	exon	54876639	54877117	.	+	.	transcript_id "g3720.t1"; gene_id "g3720";
Tb_male-h1-10	AUGUSTUS	stop_codon	54877115	54877117	.	+	0	transcript_id "g3720.t1"; gene_id "g3720";
Tb_male-h1-10	AUGUSTUS	gene	60214362	60220831	.	-	.	g3737
Tb_male-h1-10	AUGUSTUS	transcript	60214362	60220831	0,54	-	.	g3737.t1
Tb_male-h1-10	AUGUSTUS	stop_codon	60214362	60214364	.	-	0	transcript_id "g3737.t1"; gene_id "g3737";
Tb_male-h1-10	AUGUSTUS	CDS	60214362	60214422	0,56	-	1	transcript_id "g3737.t1"; gene_id "g3737";
Tb_male-h1-10	AUGUSTUS	exon	60214362	60214422	.	-	.	transcript_id "g3737.t1"; gene_id "g3737";
Tb_male-h1-10	AUGUSTUS	intron	60214423	60220547	0,57	-	.	transcript_id "g3737.t1"; gene_id "g3737";
Tb_male-h1-10	AUGUSTUS	CDS	60220548	60220831	0,54	-	0	transcript_id "g3737.t1"; gene_id "g3737";
Tb_male-h1-10	AUGUSTUS	exon	60220548	60220831	.	-	.	transcript_id "g3737.t1"; gene_id "g3737";
Tb_male-h1-10	AUGUSTUS	start_codon	60220829	60220831	.	-	0	transcript_id "g3737.t1"; gene_id "g3737";
Tb_male-h1-10	AUGUSTUS	transcript	60219230	60220831	0,97	-	.	g3737.t2
Tb_male-h1-10	AUGUSTUS	stop_codon	60219230	60219232	.	-	0	transcript_id "g3737.t2"; gene_id "g3737";
Tb_male-h1-10	AUGUSTUS	CDS	60219230	60219344	1	-	1	transcript_id "g3737.t2"; gene_id "g3737";
Tb_male-h1-10	AUGUSTUS	exon	60219230	60219344	.	-	.	transcript_id "g3737.t2"; gene_id "g3737";
Tb_male-h1-10	AUGUSTUS	intron	60219345	60220547	1	-	.	transcript_id "g3737.t2"; gene_id "g3737";
Tb_male-h1-10	AUGUSTUS	CDS	60220548	60220831	0,97	-	0	transcript_id "g3737.t2"; gene_id "g3737";
Tb_male-h1-10	AUGUSTUS	exon	60220548	60220831	.	-	.	transcript_id "g3737.t2"; gene_id "g3737";
Tb_male-h1-10	AUGUSTUS	start_codon	60220829	60220831	.	-	0	transcript_id "g3737.t2"; gene_id "g3737";
Tb_male-h1-10	gmst	gene	73117879	73188922	.	-	.	g3784
Tb_male-h1-10	gmst	transcript	73117879	73188922	.	-	.	g3784.t1
Tb_male-h1-10	gmst	stop_codon	73117879	73117881	16,329406	-	0	transcript_id "g3784.t1"; gene_id "g3784";
Tb_male-h1-10	gmst	CDS	73117879	73117911	16,329406	-	0	transcript_id "g3784.t1"; gene_id "g3784";
Tb_male-h1-10	gmst	exon	73117879	73117911	16,329406	-	0	transcript_id "g3784.t1"; gene_id "g3784";
Tb_male-h1-10	gmst	intron	73117912	73118050	16,329406	-	0	transcript_id "g3784.t1"; gene_id "g3784";
Tb_male-h1-10	gmst	CDS	73118051	73118140	16,329406	-	0	transcript_id "g3784.t1"; gene_id "g3784";
Tb_male-h1-10	gmst	exon	73118051	73118140	16,329406	-	0	transcript_id "g3784.t1"; gene_id "g3784";
Tb_male-h1-10	gmst	intron	73118141	73151246	16,329406	-	0	transcript_id "g3784.t1"; gene_id "g3784";
Tb_male-h1-10	gmst	CDS	73151247	73151331	16,329406	-	1	transcript_id "g3784.t1"; gene_id "g3784";
Tb_male-h1-10	gmst	exon	73151247	73151331	16,329406	-	1	transcript_id "g3784.t1"; gene_id "g3784";
Tb_male-h1-10	gmst	intron	73151332	73188920	16,329406	-	0	transcript_id "g3784.t1"; gene_id "g3784";
Tb_male-h1-10	gmst	CDS	73188921	73188922	16,329406	-	0	transcript_id "g3784.t1"; gene_id "g3784";
Tb_male-h1-10	gmst	exon	73188921	73188922	16,329406	-	0	transcript_id "g3784.t1"; gene_id "g3784";
Tb_male-h1-10	gmst	start_codon	73188921	73188922	16,329406	-	0	transcript_id "g3784.t1"; gene_id "g3784";
Tb_male-h1-10	GeneMark.hmm3	gene	74268893	74270778	.	+	.	g3786
Tb_male-h1-10	GeneMark.hmm3	transcript	74268893	74270778	.	+	.	g3786.t1
Tb_male-h1-10	GeneMark.hmm3	start_codon	74268893	74268895	.	+	0	transcript_id "g3786.t1"; gene_id "g3786";
Tb_male-h1-10	GeneMark.hmm3	CDS	74268893	74268997	.	+	0	transcript_id "g3786.t1"; gene_id "g3786";
Tb_male-h1-10	GeneMark.hmm3	exon	74268893	74268997	.	+	0	transcript_id "g3786.t1"; gene_id "g3786";
Tb_male-h1-10	GeneMark.hmm3	mRNA	74268893	74270778	.	+	.	transcript_id "g3786.t1"; gene_id "g3786";
Tb_male-h1-10	GeneMark.hmm3	intron	74268998	74269094	.	+	0	transcript_id "g3786.t1"; gene_id "g3786";
Tb_male-h1-10	GeneMark.hmm3	CDS	74269095	74269457	.	+	0	transcript_id "g3786.t1"; gene_id "g3786";
Tb_male-h1-10	GeneMark.hmm3	exon	74269095	74269457	.	+	0	transcript_id "g3786.t1"; gene_id "g3786";
Tb_male-h1-10	GeneMark.hmm3	intron	74269458	74269683	.	+	0	transcript_id "g3786.t1"; gene_id "g3786";
Tb_male-h1-10	GeneMark.hmm3	CDS	74269684	74270778	.	+	0	transcript_id "g3786.t1"; gene_id "g3786";
Tb_male-h1-10	GeneMark.hmm3	exon	74269684	74270778	.	+	0	transcript_id "g3786.t1"; gene_id "g3786";
Tb_male-h1-10	GeneMark.hmm3	stop_codon	74270776	74270778	.	+	0	transcript_id "g3786.t1"; gene_id "g3786";
Tb_male-h1-10	AUGUSTUS	gene	128486036	128487830	.	-	.	g4025
Tb_male-h1-10	AUGUSTUS	transcript	128486036	128487830	0,55	-	.	g4025.t1
Tb_male-h1-10	AUGUSTUS	stop_codon	128486036	128486038	.	-	0	transcript_id "g4025.t1"; gene_id "g4025";
Tb_male-h1-10	AUGUSTUS	CDS	128486036	128486608	1	-	0	transcript_id "g4025.t1"; gene_id "g4025";
Tb_male-h1-10	AUGUSTUS	exon	128486036	128486608	.	-	.	transcript_id "g4025.t1"; gene_id "g4025";
Tb_male-h1-10	AUGUSTUS	intron	128486609	128486699	1	-	.	transcript_id "g4025.t1"; gene_id "g4025";
Tb_male-h1-10	AUGUSTUS	CDS	128486700	128487830	0,55	-	0	transcript_id "g4025.t1"; gene_id "g4025";
Tb_male-h1-10	AUGUSTUS	exon	128486700	128487830	.	-	.	transcript_id "g4025.t1"; gene_id "g4025";
Tb_male-h1-10	AUGUSTUS	start_codon	128487828	128487830	.	-	0	transcript_id "g4025.t1"; gene_id "g4025";
Tb_male-h1-10	AUGUSTUS	gene	128737793	128739209	.	-	.	g4033
Tb_male-h1-10	AUGUSTUS	transcript	128737793	128739209	0,32	-	.	g4033.t1
Tb_male-h1-10	AUGUSTUS	stop_codon	128737793	128737795	.	-	0	transcript_id "g4033.t1"; gene_id "g4033";
Tb_male-h1-10	AUGUSTUS	CDS	128737793	128737846	0,7	-	0	transcript_id "g4033.t1"; gene_id "g4033";
Tb_male-h1-10	AUGUSTUS	exon	128737793	128737846	.	-	.	transcript_id "g4033.t1"; gene_id "g4033";
Tb_male-h1-10	AUGUSTUS	intron	128737847	128737937	0,92	-	.	transcript_id "g4033.t1"; gene_id "g4033";
Tb_male-h1-10	AUGUSTUS	CDS	128737938	128739209	0,45	-	0	transcript_id "g4033.t1"; gene_id "g4033";
Tb_male-h1-10	AUGUSTUS	exon	128737938	128739209	.	-	.	transcript_id "g4033.t1"; gene_id "g4033";
Tb_male-h1-10	AUGUSTUS	start_codon	128739207	128739209	.	-	0	transcript_id "g4033.t1"; gene_id "g4033";
Tb_male-h1-10	AUGUSTUS	transcript	128737793	128739068	0,45	-	.	g4033.t2
Tb_male-h1-10	AUGUSTUS	stop_codon	128737793	128737795	.	-	0	transcript_id "g4033.t2"; gene_id "g4033";
Tb_male-h1-10	AUGUSTUS	CDS	128737793	128737846	0,74	-	0	transcript_id "g4033.t2"; gene_id "g4033";
Tb_male-h1-10	AUGUSTUS	exon	128737793	128737846	.	-	.	transcript_id "g4033.t2"; gene_id "g4033";
Tb_male-h1-10	AUGUSTUS	intron	128737847	128737937	1	-	.	transcript_id "g4033.t2"; gene_id "g4033";
Tb_male-h1-10	AUGUSTUS	CDS	128737938	128739068	0,56	-	0	transcript_id "g4033.t2"; gene_id "g4033";
Tb_male-h1-10	AUGUSTUS	exon	128737938	128739068	.	-	.	transcript_id "g4033.t2"; gene_id "g4033";
Tb_male-h1-10	AUGUSTUS	start_codon	128739066	128739068	.	-	0	transcript_id "g4033.t2"; gene_id "g4033";
Tb_male-h1-10	AUGUSTUS	gene	128740202	128740681	.	-	.	g4034
Tb_male-h1-10	AUGUSTUS	transcript	128740202	128740681	0,73	-	.	g4034.t1
Tb_male-h1-10	AUGUSTUS	stop_codon	128740202	128740204	.	-	0	transcript_id "g4034.t1"; gene_id "g4034";
Tb_male-h1-10	AUGUSTUS	CDS	128740202	128740681	0,73	-	0	transcript_id "g4034.t1"; gene_id "g4034";
Tb_male-h1-10	AUGUSTUS	exon	128740202	128740681	.	-	.	transcript_id "g4034.t1"; gene_id "g4034";
Tb_male-h1-10	AUGUSTUS	start_codon	128740679	128740681	.	-	0	transcript_id "g4034.t1"; gene_id "g4034";
Tb_male-h1-10	gmst	gene	153033628	153035106	.	-	.	g4180
Tb_male-h1-10	gmst	transcript	153033628	153035106	.	-	.	g4180.t1
Tb_male-h1-10	gmst	stop_codon	153033628	153033630	74,138414	-	0	transcript_id "g4180.t1"; gene_id "g4180";
Tb_male-h1-10	gmst	CDS	153033628	153035106	74,138414	-	0	transcript_id "g4180.t1"; gene_id "g4180";
Tb_male-h1-10	gmst	exon	153033628	153035106	74,138414	-	0	transcript_id "g4180.t1"; gene_id "g4180";
Tb_male-h1-10	gmst	start_codon	153035104	153035106	74,138414	-	0	transcript_id "g4180.t1"; gene_id "g4180";
Tb_male-h1-10	AUGUSTUS	gene	198967282	198968059	.	+	.	g4380
Tb_male-h1-10	AUGUSTUS	transcript	198967282	198968059	0,59	+	.	g4380.t1
Tb_male-h1-10	AUGUSTUS	start_codon	198967282	198967284	.	+	0	transcript_id "g4380.t1"; gene_id "g4380";
Tb_male-h1-10	AUGUSTUS	CDS	198967282	198967375	0,59	+	0	transcript_id "g4380.t1"; gene_id "g4380";
Tb_male-h1-10	AUGUSTUS	exon	198967282	198967375	.	+	.	transcript_id "g4380.t1"; gene_id "g4380";
Tb_male-h1-10	AUGUSTUS	intron	198967376	198967572	1	+	.	transcript_id "g4380.t1"; gene_id "g4380";
Tb_male-h1-10	AUGUSTUS	CDS	198967573	198967910	1	+	2	transcript_id "g4380.t1"; gene_id "g4380";
Tb_male-h1-10	AUGUSTUS	exon	198967573	198967910	.	+	.	transcript_id "g4380.t1"; gene_id "g4380";
Tb_male-h1-10	AUGUSTUS	intron	198967911	198967996	1	+	.	transcript_id "g4380.t1"; gene_id "g4380";
Tb_male-h1-10	AUGUSTUS	CDS	198967997	198968059	1	+	0	transcript_id "g4380.t1"; gene_id "g4380";
Tb_male-h1-10	AUGUSTUS	exon	198967997	198968059	.	+	.	transcript_id "g4380.t1"; gene_id "g4380";
Tb_male-h1-10	AUGUSTUS	stop_codon	198968057	198968059	.	+	0	transcript_id "g4380.t1"; gene_id "g4380";
Tb_male-h1-10	GeneMark.hmm3	gene	200536336	200547876	.	+	.	g4394
Tb_male-h1-10	GeneMark.hmm3	transcript	200536336	200547876	.	+	.	g4394.t1
Tb_male-h1-10	GeneMark.hmm3	start_codon	200536336	200536338	.	+	0	transcript_id "g4394.t1"; gene_id "g4394";
Tb_male-h1-10	GeneMark.hmm3	CDS	200536336	200536417	.	+	0	transcript_id "g4394.t1"; gene_id "g4394";
Tb_male-h1-10	GeneMark.hmm3	exon	200536336	200536417	.	+	0	transcript_id "g4394.t1"; gene_id "g4394";
Tb_male-h1-10	GeneMark.hmm3	mRNA	200536336	200547876	.	+	.	transcript_id "g4394.t1"; gene_id "g4394";
Tb_male-h1-10	GeneMark.hmm3	intron	200536418	200536570	.	+	1	transcript_id "g4394.t1"; gene_id "g4394";
Tb_male-h1-10	GeneMark.hmm3	CDS	200536571	200537114	.	+	2	transcript_id "g4394.t1"; gene_id "g4394";
Tb_male-h1-10	GeneMark.hmm3	exon	200536571	200537114	.	+	2	transcript_id "g4394.t1"; gene_id "g4394";
Tb_male-h1-10	GeneMark.hmm3	intron	200537115	200539957	.	+	2	transcript_id "g4394.t1"; gene_id "g4394";
Tb_male-h1-10	GeneMark.hmm3	CDS	200539958	200540424	.	+	1	transcript_id "g4394.t1"; gene_id "g4394";
Tb_male-h1-10	GeneMark.hmm3	exon	200539958	200540424	.	+	1	transcript_id "g4394.t1"; gene_id "g4394";
Tb_male-h1-10	GeneMark.hmm3	intron	200540425	200540509	.	+	1	transcript_id "g4394.t1"; gene_id "g4394";
Tb_male-h1-10	GeneMark.hmm3	CDS	200540510	200540636	.	+	2	transcript_id "g4394.t1"; gene_id "g4394";
Tb_male-h1-10	GeneMark.hmm3	exon	200540510	200540636	.	+	2	transcript_id "g4394.t1"; gene_id "g4394";
Tb_male-h1-10	GeneMark.hmm3	intron	200540637	200540926	.	+	2	transcript_id "g4394.t1"; gene_id "g4394";
Tb_male-h1-10	GeneMark.hmm3	CDS	200540927	200540998	.	+	1	transcript_id "g4394.t1"; gene_id "g4394";
Tb_male-h1-10	GeneMark.hmm3	exon	200540927	200540998	.	+	1	transcript_id "g4394.t1"; gene_id "g4394";
Tb_male-h1-10	GeneMark.hmm3	intron	200540999	200541100	.	+	2	transcript_id "g4394.t1"; gene_id "g4394";
Tb_male-h1-10	GeneMark.hmm3	CDS	200541101	200541186	.	+	1	transcript_id "g4394.t1"; gene_id "g4394";
Tb_male-h1-10	GeneMark.hmm3	exon	200541101	200541186	.	+	1	transcript_id "g4394.t1"; gene_id "g4394";
Tb_male-h1-10	GeneMark.hmm3	intron	200541187	200541290	.	+	1	transcript_id "g4394.t1"; gene_id "g4394";
Tb_male-h1-10	GeneMark.hmm3	CDS	200541291	200541455	.	+	2	transcript_id "g4394.t1"; gene_id "g4394";
Tb_male-h1-10	GeneMark.hmm3	exon	200541291	200541455	.	+	2	transcript_id "g4394.t1"; gene_id "g4394";
Tb_male-h1-10	GeneMark.hmm3	intron	200541456	200541565	.	+	1	transcript_id "g4394.t1"; gene_id "g4394";
Tb_male-h1-10	GeneMark.hmm3	CDS	200541566	200541780	.	+	2	transcript_id "g4394.t1"; gene_id "g4394";
Tb_male-h1-10	GeneMark.hmm3	exon	200541566	200541780	.	+	2	transcript_id "g4394.t1"; gene_id "g4394";
Tb_male-h1-10	GeneMark.hmm3	intron	200541781	200541906	.	+	0	transcript_id "g4394.t1"; gene_id "g4394";
Tb_male-h1-10	GeneMark.hmm3	CDS	200541907	200542033	.	+	0	transcript_id "g4394.t1"; gene_id "g4394";
Tb_male-h1-10	GeneMark.hmm3	exon	200541907	200542033	.	+	0	transcript_id "g4394.t1"; gene_id "g4394";
Tb_male-h1-10	GeneMark.hmm3	intron	200542034	200542140	.	+	1	transcript_id "g4394.t1"; gene_id "g4394";
Tb_male-h1-10	GeneMark.hmm3	CDS	200542141	200542201	.	+	2	transcript_id "g4394.t1"; gene_id "g4394";
Tb_male-h1-10	GeneMark.hmm3	exon	200542141	200542201	.	+	2	transcript_id "g4394.t1"; gene_id "g4394";
Tb_male-h1-10	GeneMark.hmm3	intron	200542202	200547821	.	+	2	transcript_id "g4394.t1"; gene_id "g4394";
Tb_male-h1-10	GeneMark.hmm3	CDS	200547822	200547876	.	+	1	transcript_id "g4394.t1"; gene_id "g4394";
Tb_male-h1-10	GeneMark.hmm3	exon	200547822	200547876	.	+	1	transcript_id "g4394.t1"; gene_id "g4394";
Tb_male-h1-10	GeneMark.hmm3	stop_codon	200547874	200547876	.	+	0	transcript_id "g4394.t1"; gene_id "g4394";
Tb_male-h1-10	AUGUSTUS	gene	206836839	206845871	.	-	.	g4443
Tb_male-h1-10	AUGUSTUS	transcript	206836839	206845871	0,99	-	.	g4443.t1
Tb_male-h1-10	AUGUSTUS	stop_codon	206836839	206836841	.	-	0	transcript_id "g4443.t1"; gene_id "g4443";
Tb_male-h1-10	AUGUSTUS	CDS	206836839	206837045	0,99	-	0	transcript_id "g4443.t1"; gene_id "g4443";
Tb_male-h1-10	AUGUSTUS	exon	206836839	206837045	.	-	.	transcript_id "g4443.t1"; gene_id "g4443";
Tb_male-h1-10	AUGUSTUS	intron	206837046	206842054	1	-	.	transcript_id "g4443.t1"; gene_id "g4443";
Tb_male-h1-10	AUGUSTUS	CDS	206842055	206842148	1	-	1	transcript_id "g4443.t1"; gene_id "g4443";
Tb_male-h1-10	AUGUSTUS	exon	206842055	206842148	.	-	.	transcript_id "g4443.t1"; gene_id "g4443";
Tb_male-h1-10	AUGUSTUS	intron	206842149	206842299	1	-	.	transcript_id "g4443.t1"; gene_id "g4443";
Tb_male-h1-10	AUGUSTUS	CDS	206842300	206842543	1	-	2	transcript_id "g4443.t1"; gene_id "g4443";
Tb_male-h1-10	AUGUSTUS	exon	206842300	206842543	.	-	.	transcript_id "g4443.t1"; gene_id "g4443";
Tb_male-h1-10	AUGUSTUS	intron	206842544	206843812	1	-	.	transcript_id "g4443.t1"; gene_id "g4443";
Tb_male-h1-10	AUGUSTUS	CDS	206843813	206844035	1	-	0	transcript_id "g4443.t1"; gene_id "g4443";
Tb_male-h1-10	AUGUSTUS	exon	206843813	206844035	.	-	.	transcript_id "g4443.t1"; gene_id "g4443";
Tb_male-h1-10	AUGUSTUS	intron	206844036	206844132	1	-	.	transcript_id "g4443.t1"; gene_id "g4443";
Tb_male-h1-10	AUGUSTUS	CDS	206844133	206844539	1	-	2	transcript_id "g4443.t1"; gene_id "g4443";
Tb_male-h1-10	AUGUSTUS	exon	206844133	206844539	.	-	.	transcript_id "g4443.t1"; gene_id "g4443";
Tb_male-h1-10	AUGUSTUS	intron	206844540	206844761	1	-	.	transcript_id "g4443.t1"; gene_id "g4443";
Tb_male-h1-10	AUGUSTUS	CDS	206844762	206844904	1	-	1	transcript_id "g4443.t1"; gene_id "g4443";
Tb_male-h1-10	AUGUSTUS	exon	206844762	206844904	.	-	.	transcript_id "g4443.t1"; gene_id "g4443";
Tb_male-h1-10	AUGUSTUS	intron	206844905	206845074	1	-	.	transcript_id "g4443.t1"; gene_id "g4443";
Tb_male-h1-10	AUGUSTUS	CDS	206845075	206845400	1	-	0	transcript_id "g4443.t1"; gene_id "g4443";
Tb_male-h1-10	AUGUSTUS	exon	206845075	206845400	.	-	.	transcript_id "g4443.t1"; gene_id "g4443";
Tb_male-h1-10	AUGUSTUS	intron	206845401	206845504	1	-	.	transcript_id "g4443.t1"; gene_id "g4443";
Tb_male-h1-10	AUGUSTUS	CDS	206845505	206845627	1	-	0	transcript_id "g4443.t1"; gene_id "g4443";
Tb_male-h1-10	AUGUSTUS	exon	206845505	206845627	.	-	.	transcript_id "g4443.t1"; gene_id "g4443";
Tb_male-h1-10	AUGUSTUS	intron	206845628	206845724	1	-	.	transcript_id "g4443.t1"; gene_id "g4443";
Tb_male-h1-10	AUGUSTUS	CDS	206845725	206845871	1	-	0	transcript_id "g4443.t1"; gene_id "g4443";
Tb_male-h1-10	AUGUSTUS	exon	206845725	206845871	.	-	.	transcript_id "g4443.t1"; gene_id "g4443";
Tb_male-h1-10	AUGUSTUS	start_codon	206845869	206845871	.	-	0	transcript_id "g4443.t1"; gene_id "g4443";
Tb_male-h1-10	AUGUSTUS	gene	236194481	236260217	.	-	.	g4614
Tb_male-h1-10	AUGUSTUS	transcript	236194481	236260217	0,52	-	.	g4614.t1
Tb_male-h1-10	AUGUSTUS	stop_codon	236194481	236194483	.	-	0	transcript_id "g4614.t1"; gene_id "g4614";
Tb_male-h1-10	AUGUSTUS	CDS	236194481	236195125	0,52	-	0	transcript_id "g4614.t1"; gene_id "g4614";
Tb_male-h1-10	AUGUSTUS	exon	236194481	236195125	.	-	.	transcript_id "g4614.t1"; gene_id "g4614";
Tb_male-h1-10	AUGUSTUS	intron	236195126	236195216	1	-	.	transcript_id "g4614.t1"; gene_id "g4614";
Tb_male-h1-10	AUGUSTUS	CDS	236195217	236195497	1	-	2	transcript_id "g4614.t1"; gene_id "g4614";
Tb_male-h1-10	AUGUSTUS	exon	236195217	236195497	.	-	.	transcript_id "g4614.t1"; gene_id "g4614";
Tb_male-h1-10	AUGUSTUS	intron	236195498	236196373	1	-	.	transcript_id "g4614.t1"; gene_id "g4614";
Tb_male-h1-10	AUGUSTUS	CDS	236196374	236196448	1	-	2	transcript_id "g4614.t1"; gene_id "g4614";
Tb_male-h1-10	AUGUSTUS	exon	236196374	236196448	.	-	.	transcript_id "g4614.t1"; gene_id "g4614";
Tb_male-h1-10	AUGUSTUS	intron	236196449	236196543	1	-	.	transcript_id "g4614.t1"; gene_id "g4614";
Tb_male-h1-10	AUGUSTUS	CDS	236196544	236196826	1	-	0	transcript_id "g4614.t1"; gene_id "g4614";
Tb_male-h1-10	AUGUSTUS	exon	236196544	236196826	.	-	.	transcript_id "g4614.t1"; gene_id "g4614";
Tb_male-h1-10	AUGUSTUS	intron	236196827	236196930	1	-	.	transcript_id "g4614.t1"; gene_id "g4614";
Tb_male-h1-10	AUGUSTUS	CDS	236196931	236197743	1	-	0	transcript_id "g4614.t1"; gene_id "g4614";
Tb_male-h1-10	AUGUSTUS	exon	236196931	236197743	.	-	.	transcript_id "g4614.t1"; gene_id "g4614";
Tb_male-h1-10	AUGUSTUS	intron	236197744	236198387	1	-	.	transcript_id "g4614.t1"; gene_id "g4614";
Tb_male-h1-10	AUGUSTUS	CDS	236198388	236198459	1	-	0	transcript_id "g4614.t1"; gene_id "g4614";
Tb_male-h1-10	AUGUSTUS	exon	236198388	236198459	.	-	.	transcript_id "g4614.t1"; gene_id "g4614";
Tb_male-h1-10	AUGUSTUS	intron	236198460	236199137	1	-	.	transcript_id "g4614.t1"; gene_id "g4614";
Tb_male-h1-10	AUGUSTUS	CDS	236199138	236199256	1	-	2	transcript_id "g4614.t1"; gene_id "g4614";
Tb_male-h1-10	AUGUSTUS	exon	236199138	236199256	.	-	.	transcript_id "g4614.t1"; gene_id "g4614";
Tb_male-h1-10	AUGUSTUS	intron	236199257	236199354	1	-	.	transcript_id "g4614.t1"; gene_id "g4614";
Tb_male-h1-10	AUGUSTUS	CDS	236199355	236199420	1	-	2	transcript_id "g4614.t1"; gene_id "g4614";
Tb_male-h1-10	AUGUSTUS	exon	236199355	236199420	.	-	.	transcript_id "g4614.t1"; gene_id "g4614";
Tb_male-h1-10	AUGUSTUS	intron	236199421	236205413	1	-	.	transcript_id "g4614.t1"; gene_id "g4614";
Tb_male-h1-10	AUGUSTUS	CDS	236205414	236208083	1	-	2	transcript_id "g4614.t1"; gene_id "g4614";
Tb_male-h1-10	AUGUSTUS	exon	236205414	236208083	.	-	.	transcript_id "g4614.t1"; gene_id "g4614";
Tb_male-h1-10	AUGUSTUS	intron	236208084	236259952	1	-	.	transcript_id "g4614.t1"; gene_id "g4614";
Tb_male-h1-10	AUGUSTUS	CDS	236259953	236260217	1	-	0	transcript_id "g4614.t1"; gene_id "g4614";
Tb_male-h1-10	AUGUSTUS	exon	236259953	236260217	.	-	.	transcript_id "g4614.t1"; gene_id "g4614";
Tb_male-h1-10	AUGUSTUS	start_codon	236260215	236260217	.	-	0	transcript_id "g4614.t1"; gene_id "g4614";
Tb_male-h1-10	AUGUSTUS	transcript	236194481	236260217	0,48	-	.	g4614.t2
Tb_male-h1-10	AUGUSTUS	stop_codon	236194481	236194483	.	-	0	transcript_id "g4614.t2"; gene_id "g4614";
Tb_male-h1-10	AUGUSTUS	CDS	236194481	236195125	0,5	-	0	transcript_id "g4614.t2"; gene_id "g4614";
Tb_male-h1-10	AUGUSTUS	exon	236194481	236195125	.	-	.	transcript_id "g4614.t2"; gene_id "g4614";
Tb_male-h1-10	AUGUSTUS	intron	236195126	236195216	1	-	.	transcript_id "g4614.t2"; gene_id "g4614";
Tb_male-h1-10	AUGUSTUS	CDS	236195217	236195497	1	-	2	transcript_id "g4614.t2"; gene_id "g4614";
Tb_male-h1-10	AUGUSTUS	exon	236195217	236195497	.	-	.	transcript_id "g4614.t2"; gene_id "g4614";
Tb_male-h1-10	AUGUSTUS	intron	236195498	236196373	1	-	.	transcript_id "g4614.t2"; gene_id "g4614";
Tb_male-h1-10	AUGUSTUS	CDS	236196374	236196448	1	-	2	transcript_id "g4614.t2"; gene_id "g4614";
Tb_male-h1-10	AUGUSTUS	exon	236196374	236196448	.	-	.	transcript_id "g4614.t2"; gene_id "g4614";
Tb_male-h1-10	AUGUSTUS	intron	236196449	236196543	1	-	.	transcript_id "g4614.t2"; gene_id "g4614";
Tb_male-h1-10	AUGUSTUS	CDS	236196544	236196826	1	-	0	transcript_id "g4614.t2"; gene_id "g4614";
Tb_male-h1-10	AUGUSTUS	exon	236196544	236196826	.	-	.	transcript_id "g4614.t2"; gene_id "g4614";
Tb_male-h1-10	AUGUSTUS	intron	236196827	236196930	1	-	.	transcript_id "g4614.t2"; gene_id "g4614";
Tb_male-h1-10	AUGUSTUS	CDS	236196931	236197743	0,98	-	0	transcript_id "g4614.t2"; gene_id "g4614";
Tb_male-h1-10	AUGUSTUS	exon	236196931	236197743	.	-	.	transcript_id "g4614.t2"; gene_id "g4614";
Tb_male-h1-10	AUGUSTUS	intron	236197744	236199137	0,99	-	.	transcript_id "g4614.t2"; gene_id "g4614";
Tb_male-h1-10	AUGUSTUS	CDS	236199138	236199256	1	-	2	transcript_id "g4614.t2"; gene_id "g4614";
Tb_male-h1-10	AUGUSTUS	exon	236199138	236199256	.	-	.	transcript_id "g4614.t2"; gene_id "g4614";
Tb_male-h1-10	AUGUSTUS	intron	236199257	236199354	1	-	.	transcript_id "g4614.t2"; gene_id "g4614";
Tb_male-h1-10	AUGUSTUS	CDS	236199355	236199420	1	-	2	transcript_id "g4614.t2"; gene_id "g4614";
Tb_male-h1-10	AUGUSTUS	exon	236199355	236199420	.	-	.	transcript_id "g4614.t2"; gene_id "g4614";
Tb_male-h1-10	AUGUSTUS	intron	236199421	236205413	1	-	.	transcript_id "g4614.t2"; gene_id "g4614";
Tb_male-h1-10	AUGUSTUS	CDS	236205414	236208083	1	-	2	transcript_id "g4614.t2"; gene_id "g4614";
Tb_male-h1-10	AUGUSTUS	exon	236205414	236208083	.	-	.	transcript_id "g4614.t2"; gene_id "g4614";
Tb_male-h1-10	AUGUSTUS	intron	236208084	236259952	1	-	.	transcript_id "g4614.t2"; gene_id "g4614";
Tb_male-h1-10	AUGUSTUS	CDS	236259953	236260217	0,99	-	0	transcript_id "g4614.t2"; gene_id "g4614";
Tb_male-h1-10	AUGUSTUS	exon	236259953	236260217	.	-	.	transcript_id "g4614.t2"; gene_id "g4614";
Tb_male-h1-10	AUGUSTUS	start_codon	236260215	236260217	.	-	0	transcript_id "g4614.t2"; gene_id "g4614";
Tb_male-h1-10	GeneMark.hmm3	gene	256298415	256300585	.	+	.	g4716
Tb_male-h1-10	GeneMark.hmm3	transcript	256298415	256300585	.	+	.	g4716.t1
Tb_male-h1-10	GeneMark.hmm3	start_codon	256298415	256298417	.	+	0	transcript_id "g4716.t1"; gene_id "g4716";
Tb_male-h1-10	GeneMark.hmm3	CDS	256298415	256298590	.	+	0	transcript_id "g4716.t1"; gene_id "g4716";
Tb_male-h1-10	GeneMark.hmm3	exon	256298415	256298590	.	+	0	transcript_id "g4716.t1"; gene_id "g4716";
Tb_male-h1-10	GeneMark.hmm3	mRNA	256298415	256300585	.	+	.	transcript_id "g4716.t1"; gene_id "g4716";
Tb_male-h1-10	GeneMark.hmm3	intron	256298591	256300092	.	+	2	transcript_id "g4716.t1"; gene_id "g4716";
Tb_male-h1-10	GeneMark.hmm3	CDS	256300093	256300253	.	+	1	transcript_id "g4716.t1"; gene_id "g4716";
Tb_male-h1-10	GeneMark.hmm3	exon	256300093	256300253	.	+	1	transcript_id "g4716.t1"; gene_id "g4716";
Tb_male-h1-10	GeneMark.hmm3	intron	256300254	256300345	.	+	1	transcript_id "g4716.t1"; gene_id "g4716";
Tb_male-h1-10	GeneMark.hmm3	CDS	256300346	256300472	.	+	2	transcript_id "g4716.t1"; gene_id "g4716";
Tb_male-h1-10	GeneMark.hmm3	exon	256300346	256300472	.	+	2	transcript_id "g4716.t1"; gene_id "g4716";
Tb_male-h1-10	GeneMark.hmm3	intron	256300473	256300578	.	+	2	transcript_id "g4716.t1"; gene_id "g4716";
Tb_male-h1-10	GeneMark.hmm3	CDS	256300579	256300585	.	+	1	transcript_id "g4716.t1"; gene_id "g4716";
Tb_male-h1-10	GeneMark.hmm3	exon	256300579	256300585	.	+	1	transcript_id "g4716.t1"; gene_id "g4716";
Tb_male-h1-10	GeneMark.hmm3	stop_codon	256300583	256300585	.	+	0	transcript_id "g4716.t1"; gene_id "g4716";
Tb_male-h1-10	gmst	gene	260886192	260899776	.	-	.	g4732
Tb_male-h1-10	gmst	transcript	260886192	260899776	.	-	.	g4732.t1
Tb_male-h1-10	gmst	stop_codon	260886192	260886194	35,980831	-	0	transcript_id "g4732.t1"; gene_id "g4732";
Tb_male-h1-10	gmst	CDS	260886192	260886210	35,980831	-	1	transcript_id "g4732.t1"; gene_id "g4732";
Tb_male-h1-10	gmst	exon	260886192	260886210	35,980831	-	1	transcript_id "g4732.t1"; gene_id "g4732";
Tb_male-h1-10	gmst	intron	260886211	260886310	35,980831	-	0	transcript_id "g4732.t1"; gene_id "g4732";
Tb_male-h1-10	gmst	CDS	260886311	260886860	35,980831	-	2	transcript_id "g4732.t1"; gene_id "g4732";
Tb_male-h1-10	gmst	exon	260886311	260886860	35,980831	-	2	transcript_id "g4732.t1"; gene_id "g4732";
Tb_male-h1-10	gmst	intron	260886861	260899736	35,980831	-	0	transcript_id "g4732.t1"; gene_id "g4732";
Tb_male-h1-10	gmst	CDS	260899737	260899776	35,980831	-	0	transcript_id "g4732.t1"; gene_id "g4732";
Tb_male-h1-10	gmst	exon	260899737	260899776	35,980831	-	0	transcript_id "g4732.t1"; gene_id "g4732";
Tb_male-h1-10	gmst	start_codon	260899774	260899776	35,980831	-	0	transcript_id "g4732.t1"; gene_id "g4732";
Tb_male-h1-10	AUGUSTUS	gene	269750709	269753081	.	+	.	g4779
Tb_male-h1-10	AUGUSTUS	transcript	269750709	269753081	1	+	.	g4779.t1
Tb_male-h1-10	AUGUSTUS	start_codon	269750709	269750711	.	+	0	transcript_id "g4779.t1"; gene_id "g4779";
Tb_male-h1-10	AUGUSTUS	CDS	269750709	269753081	1	+	0	transcript_id "g4779.t1"; gene_id "g4779";
Tb_male-h1-10	AUGUSTUS	exon	269750709	269753081	.	+	.	transcript_id "g4779.t1"; gene_id "g4779";
Tb_male-h1-10	AUGUSTUS	stop_codon	269753079	269753081	.	+	0	transcript_id "g4779.t1"; gene_id "g4779";
Tb_male-h1-10	GeneMark.hmm3	gene	277661442	277661927	.	-	.	g4813
Tb_male-h1-10	GeneMark.hmm3	transcript	277661442	277661927	.	-	.	g4813.t1
Tb_male-h1-10	GeneMark.hmm3	stop_codon	277661442	277661444	.	-	0	transcript_id "g4813.t1"; gene_id "g4813";
Tb_male-h1-10	GeneMark.hmm3	mRNA	277661442	277661927	.	-	.	transcript_id "g4813.t1"; gene_id "g4813";
Tb_male-h1-10	GeneMark.hmm3	CDS	277661442	277661927	.	-	0	transcript_id "g4813.t1"; gene_id "g4813";
Tb_male-h1-10	GeneMark.hmm3	exon	277661442	277661927	.	-	0	transcript_id "g4813.t1"; gene_id "g4813";
Tb_male-h1-10	GeneMark.hmm3	start_codon	277661925	277661927	.	-	0	transcript_id "g4813.t1"; gene_id "g4813";
Tb_male-h1-10	AUGUSTUS	gene	342984736	343115795	.	-	.	g5254
Tb_male-h1-10	AUGUSTUS	transcript	342984736	342996030	0,96	-	.	g5254.t1
Tb_male-h1-10	AUGUSTUS	stop_codon	342984736	342984738	.	-	0	transcript_id "g5254.t1"; gene_id "g5254";
Tb_male-h1-10	AUGUSTUS	CDS	342984736	342985005	1	-	0	transcript_id "g5254.t1"; gene_id "g5254";
Tb_male-h1-10	AUGUSTUS	exon	342984736	342985005	.	-	.	transcript_id "g5254.t1"; gene_id "g5254";
Tb_male-h1-10	AUGUSTUS	intron	342985006	342985091	1	-	.	transcript_id "g5254.t1"; gene_id "g5254";
Tb_male-h1-10	AUGUSTUS	CDS	342985092	342985346	1	-	0	transcript_id "g5254.t1"; gene_id "g5254";
Tb_male-h1-10	AUGUSTUS	exon	342985092	342985346	.	-	.	transcript_id "g5254.t1"; gene_id "g5254";
Tb_male-h1-10	AUGUSTUS	intron	342985347	342985436	1	-	.	transcript_id "g5254.t1"; gene_id "g5254";
Tb_male-h1-10	AUGUSTUS	CDS	342985437	342985608	1	-	1	transcript_id "g5254.t1"; gene_id "g5254";
Tb_male-h1-10	AUGUSTUS	exon	342985437	342985608	.	-	.	transcript_id "g5254.t1"; gene_id "g5254";
Tb_male-h1-10	AUGUSTUS	intron	342985609	342985757	1	-	.	transcript_id "g5254.t1"; gene_id "g5254";
Tb_male-h1-10	AUGUSTUS	CDS	342985758	342985985	1	-	1	transcript_id "g5254.t1"; gene_id "g5254";
Tb_male-h1-10	AUGUSTUS	exon	342985758	342985985	.	-	.	transcript_id "g5254.t1"; gene_id "g5254";
Tb_male-h1-10	AUGUSTUS	intron	342985986	342986520	1	-	.	transcript_id "g5254.t1"; gene_id "g5254";
Tb_male-h1-10	AUGUSTUS	CDS	342986521	342986654	1	-	0	transcript_id "g5254.t1"; gene_id "g5254";
Tb_male-h1-10	AUGUSTUS	exon	342986521	342986654	.	-	.	transcript_id "g5254.t1"; gene_id "g5254";
Tb_male-h1-10	AUGUSTUS	intron	342986655	342986725	1	-	.	transcript_id "g5254.t1"; gene_id "g5254";
Tb_male-h1-10	AUGUSTUS	CDS	342986726	342986809	1	-	0	transcript_id "g5254.t1"; gene_id "g5254";
Tb_male-h1-10	AUGUSTUS	exon	342986726	342986809	.	-	.	transcript_id "g5254.t1"; gene_id "g5254";
Tb_male-h1-10	AUGUSTUS	intron	342986810	342986901	1	-	.	transcript_id "g5254.t1"; gene_id "g5254";
Tb_male-h1-10	AUGUSTUS	CDS	342986902	342987192	1	-	0	transcript_id "g5254.t1"; gene_id "g5254";
Tb_male-h1-10	AUGUSTUS	exon	342986902	342987192	.	-	.	transcript_id "g5254.t1"; gene_id "g5254";
Tb_male-h1-10	AUGUSTUS	intron	342987193	342987282	1	-	.	transcript_id "g5254.t1"; gene_id "g5254";
Tb_male-h1-10	AUGUSTUS	CDS	342987283	342987615	1	-	0	transcript_id "g5254.t1"; gene_id "g5254";
Tb_male-h1-10	AUGUSTUS	exon	342987283	342987615	.	-	.	transcript_id "g5254.t1"; gene_id "g5254";
Tb_male-h1-10	AUGUSTUS	intron	342987616	342987725	1	-	.	transcript_id "g5254.t1"; gene_id "g5254";
Tb_male-h1-10	AUGUSTUS	CDS	342987726	342987859	1	-	2	transcript_id "g5254.t1"; gene_id "g5254";
Tb_male-h1-10	AUGUSTUS	exon	342987726	342987859	.	-	.	transcript_id "g5254.t1"; gene_id "g5254";
Tb_male-h1-10	AUGUSTUS	intron	342987860	342987973	1	-	.	transcript_id "g5254.t1"; gene_id "g5254";
Tb_male-h1-10	AUGUSTUS	CDS	342987974	342988108	1	-	2	transcript_id "g5254.t1"; gene_id "g5254";
Tb_male-h1-10	AUGUSTUS	exon	342987974	342988108	.	-	.	transcript_id "g5254.t1"; gene_id "g5254";
Tb_male-h1-10	AUGUSTUS	intron	342988109	342988198	1	-	.	transcript_id "g5254.t1"; gene_id "g5254";
Tb_male-h1-10	AUGUSTUS	CDS	342988199	342988358	1	-	0	transcript_id "g5254.t1"; gene_id "g5254";
Tb_male-h1-10	AUGUSTUS	exon	342988199	342988358	.	-	.	transcript_id "g5254.t1"; gene_id "g5254";
Tb_male-h1-10	AUGUSTUS	intron	342988359	342988446	1	-	.	transcript_id "g5254.t1"; gene_id "g5254";
Tb_male-h1-10	AUGUSTUS	CDS	342988447	342988550	1	-	2	transcript_id "g5254.t1"; gene_id "g5254";
Tb_male-h1-10	AUGUSTUS	exon	342988447	342988550	.	-	.	transcript_id "g5254.t1"; gene_id "g5254";
Tb_male-h1-10	AUGUSTUS	intron	342988551	342988637	1	-	.	transcript_id "g5254.t1"; gene_id "g5254";
Tb_male-h1-10	AUGUSTUS	CDS	342988638	342988798	1	-	1	transcript_id "g5254.t1"; gene_id "g5254";
Tb_male-h1-10	AUGUSTUS	exon	342988638	342988798	.	-	.	transcript_id "g5254.t1"; gene_id "g5254";
Tb_male-h1-10	AUGUSTUS	intron	342988799	342988922	1	-	.	transcript_id "g5254.t1"; gene_id "g5254";
Tb_male-h1-10	AUGUSTUS	CDS	342988923	342989239	0,98	-	0	transcript_id "g5254.t1"; gene_id "g5254";
Tb_male-h1-10	AUGUSTUS	exon	342988923	342989239	.	-	.	transcript_id "g5254.t1"; gene_id "g5254";
Tb_male-h1-10	AUGUSTUS	intron	342989240	342989339	0,98	-	.	transcript_id "g5254.t1"; gene_id "g5254";
Tb_male-h1-10	AUGUSTUS	CDS	342989340	342989618	0,98	-	0	transcript_id "g5254.t1"; gene_id "g5254";
Tb_male-h1-10	AUGUSTUS	exon	342989340	342989618	.	-	.	transcript_id "g5254.t1"; gene_id "g5254";
Tb_male-h1-10	AUGUSTUS	intron	342989619	342989723	1	-	.	transcript_id "g5254.t1"; gene_id "g5254";
Tb_male-h1-10	AUGUSTUS	CDS	342989724	342990025	1	-	2	transcript_id "g5254.t1"; gene_id "g5254";
Tb_male-h1-10	AUGUSTUS	exon	342989724	342990025	.	-	.	transcript_id "g5254.t1"; gene_id "g5254";
Tb_male-h1-10	AUGUSTUS	intron	342990026	342990113	1	-	.	transcript_id "g5254.t1"; gene_id "g5254";
Tb_male-h1-10	AUGUSTUS	CDS	342990114	342990204	1	-	0	transcript_id "g5254.t1"; gene_id "g5254";
Tb_male-h1-10	AUGUSTUS	exon	342990114	342990204	.	-	.	transcript_id "g5254.t1"; gene_id "g5254";
Tb_male-h1-10	AUGUSTUS	intron	342990205	342993630	1	-	.	transcript_id "g5254.t1"; gene_id "g5254";
Tb_male-h1-10	AUGUSTUS	CDS	342993631	342993675	1	-	0	transcript_id "g5254.t1"; gene_id "g5254";
Tb_male-h1-10	AUGUSTUS	exon	342993631	342993675	.	-	.	transcript_id "g5254.t1"; gene_id "g5254";
Tb_male-h1-10	AUGUSTUS	intron	342993676	342993859	0,99	-	.	transcript_id "g5254.t1"; gene_id "g5254";
Tb_male-h1-10	AUGUSTUS	CDS	342993860	342993936	0,99	-	2	transcript_id "g5254.t1"; gene_id "g5254";
Tb_male-h1-10	AUGUSTUS	exon	342993860	342993936	.	-	.	transcript_id "g5254.t1"; gene_id "g5254";
Tb_male-h1-10	AUGUSTUS	intron	342993937	342994024	1	-	.	transcript_id "g5254.t1"; gene_id "g5254";
Tb_male-h1-10	AUGUSTUS	CDS	342994025	342994184	1	-	0	transcript_id "g5254.t1"; gene_id "g5254";
Tb_male-h1-10	AUGUSTUS	exon	342994025	342994184	.	-	.	transcript_id "g5254.t1"; gene_id "g5254";
Tb_male-h1-10	AUGUSTUS	intron	342994185	342994267	1	-	.	transcript_id "g5254.t1"; gene_id "g5254";
Tb_male-h1-10	AUGUSTUS	CDS	342994268	342994352	1	-	1	transcript_id "g5254.t1"; gene_id "g5254";
Tb_male-h1-10	AUGUSTUS	exon	342994268	342994352	.	-	.	transcript_id "g5254.t1"; gene_id "g5254";
Tb_male-h1-10	AUGUSTUS	intron	342994353	342995407	1	-	.	transcript_id "g5254.t1"; gene_id "g5254";
Tb_male-h1-10	AUGUSTUS	CDS	342995408	342995496	1	-	0	transcript_id "g5254.t1"; gene_id "g5254";
Tb_male-h1-10	AUGUSTUS	exon	342995408	342995496	.	-	.	transcript_id "g5254.t1"; gene_id "g5254";
Tb_male-h1-10	AUGUSTUS	intron	342995497	342995570	1	-	.	transcript_id "g5254.t1"; gene_id "g5254";
Tb_male-h1-10	AUGUSTUS	CDS	342995571	342995691	1	-	1	transcript_id "g5254.t1"; gene_id "g5254";
Tb_male-h1-10	AUGUSTUS	exon	342995571	342995691	.	-	.	transcript_id "g5254.t1"; gene_id "g5254";
Tb_male-h1-10	AUGUSTUS	intron	342995692	342995785	1	-	.	transcript_id "g5254.t1"; gene_id "g5254";
Tb_male-h1-10	AUGUSTUS	CDS	342995786	342996030	0,99	-	0	transcript_id "g5254.t1"; gene_id "g5254";
Tb_male-h1-10	AUGUSTUS	exon	342995786	342996030	.	-	.	transcript_id "g5254.t1"; gene_id "g5254";
Tb_male-h1-10	AUGUSTUS	start_codon	342996028	342996030	.	-	0	transcript_id "g5254.t1"; gene_id "g5254";
Tb_male-h1-10	gmst	transcript	342984736	343115795	.	-	.	g5254.t2
Tb_male-h1-10	gmst	stop_codon	342984736	342984738	260,466773	-	0	transcript_id "g5254.t2"; gene_id "g5254";
Tb_male-h1-10	gmst	CDS	342984736	342985005	260,466773	-	0	transcript_id "g5254.t2"; gene_id "g5254";
Tb_male-h1-10	gmst	exon	342984736	342985005	260,466773	-	0	transcript_id "g5254.t2"; gene_id "g5254";
Tb_male-h1-10	gmst	intron	342985006	342985091	260,466773	-	0	transcript_id "g5254.t2"; gene_id "g5254";
Tb_male-h1-10	gmst	CDS	342985092	342985346	260,466773	-	0	transcript_id "g5254.t2"; gene_id "g5254";
Tb_male-h1-10	gmst	exon	342985092	342985346	260,466773	-	0	transcript_id "g5254.t2"; gene_id "g5254";
Tb_male-h1-10	gmst	intron	342985347	342985436	260,466773	-	0	transcript_id "g5254.t2"; gene_id "g5254";
Tb_male-h1-10	gmst	CDS	342985437	342985608	260,466773	-	1	transcript_id "g5254.t2"; gene_id "g5254";
Tb_male-h1-10	gmst	exon	342985437	342985608	260,466773	-	1	transcript_id "g5254.t2"; gene_id "g5254";
Tb_male-h1-10	gmst	intron	342985609	342985757	260,466773	-	0	transcript_id "g5254.t2"; gene_id "g5254";
Tb_male-h1-10	gmst	CDS	342985758	342985985	260,466773	-	1	transcript_id "g5254.t2"; gene_id "g5254";
Tb_male-h1-10	gmst	exon	342985758	342985985	260,466773	-	1	transcript_id "g5254.t2"; gene_id "g5254";
Tb_male-h1-10	gmst	intron	342985986	342986520	260,466773	-	0	transcript_id "g5254.t2"; gene_id "g5254";
Tb_male-h1-10	gmst	CDS	342986521	342986654	260,466773	-	0	transcript_id "g5254.t2"; gene_id "g5254";
Tb_male-h1-10	gmst	exon	342986521	342986654	260,466773	-	0	transcript_id "g5254.t2"; gene_id "g5254";
Tb_male-h1-10	gmst	intron	342986655	342986725	260,466773	-	0	transcript_id "g5254.t2"; gene_id "g5254";
Tb_male-h1-10	gmst	CDS	342986726	342986809	260,466773	-	0	transcript_id "g5254.t2"; gene_id "g5254";
Tb_male-h1-10	gmst	exon	342986726	342986809	260,466773	-	0	transcript_id "g5254.t2"; gene_id "g5254";
Tb_male-h1-10	gmst	intron	342986810	342986901	260,466773	-	0	transcript_id "g5254.t2"; gene_id "g5254";
Tb_male-h1-10	gmst	CDS	342986902	342987192	260,466773	-	0	transcript_id "g5254.t2"; gene_id "g5254";
Tb_male-h1-10	gmst	exon	342986902	342987192	260,466773	-	0	transcript_id "g5254.t2"; gene_id "g5254";
Tb_male-h1-10	gmst	intron	342987193	342987282	260,466773	-	0	transcript_id "g5254.t2"; gene_id "g5254";
Tb_male-h1-10	gmst	CDS	342987283	342987615	260,466773	-	0	transcript_id "g5254.t2"; gene_id "g5254";
Tb_male-h1-10	gmst	exon	342987283	342987615	260,466773	-	0	transcript_id "g5254.t2"; gene_id "g5254";
Tb_male-h1-10	gmst	intron	342987616	343107506	260,466773	-	0	transcript_id "g5254.t2"; gene_id "g5254";
Tb_male-h1-10	gmst	CDS	343107507	343107640	260,466773	-	2	transcript_id "g5254.t2"; gene_id "g5254";
Tb_male-h1-10	gmst	exon	343107507	343107640	260,466773	-	2	transcript_id "g5254.t2"; gene_id "g5254";
Tb_male-h1-10	gmst	intron	343107641	343107754	260,466773	-	0	transcript_id "g5254.t2"; gene_id "g5254";
Tb_male-h1-10	gmst	CDS	343107755	343107889	260,466773	-	2	transcript_id "g5254.t2"; gene_id "g5254";
Tb_male-h1-10	gmst	exon	343107755	343107889	260,466773	-	2	transcript_id "g5254.t2"; gene_id "g5254";
Tb_male-h1-10	gmst	intron	343107890	343107979	260,466773	-	0	transcript_id "g5254.t2"; gene_id "g5254";
Tb_male-h1-10	gmst	CDS	343107980	343108139	260,466773	-	0	transcript_id "g5254.t2"; gene_id "g5254";
Tb_male-h1-10	gmst	exon	343107980	343108139	260,466773	-	0	transcript_id "g5254.t2"; gene_id "g5254";
Tb_male-h1-10	gmst	intron	343108140	343108227	260,466773	-	0	transcript_id "g5254.t2"; gene_id "g5254";
Tb_male-h1-10	gmst	CDS	343108228	343108331	260,466773	-	2	transcript_id "g5254.t2"; gene_id "g5254";
Tb_male-h1-10	gmst	exon	343108228	343108331	260,466773	-	2	transcript_id "g5254.t2"; gene_id "g5254";
Tb_male-h1-10	gmst	intron	343108332	343108418	260,466773	-	0	transcript_id "g5254.t2"; gene_id "g5254";
Tb_male-h1-10	gmst	CDS	343108419	343108579	260,466773	-	1	transcript_id "g5254.t2"; gene_id "g5254";
Tb_male-h1-10	gmst	exon	343108419	343108579	260,466773	-	1	transcript_id "g5254.t2"; gene_id "g5254";
Tb_male-h1-10	gmst	intron	343108580	343108703	260,466773	-	0	transcript_id "g5254.t2"; gene_id "g5254";
Tb_male-h1-10	gmst	CDS	343108704	343109020	260,466773	-	0	transcript_id "g5254.t2"; gene_id "g5254";
Tb_male-h1-10	gmst	exon	343108704	343109020	260,466773	-	0	transcript_id "g5254.t2"; gene_id "g5254";
Tb_male-h1-10	gmst	intron	343109021	343109120	260,466773	-	0	transcript_id "g5254.t2"; gene_id "g5254";
Tb_male-h1-10	gmst	CDS	343109121	343109399	260,466773	-	0	transcript_id "g5254.t2"; gene_id "g5254";
Tb_male-h1-10	gmst	exon	343109121	343109399	260,466773	-	0	transcript_id "g5254.t2"; gene_id "g5254";
Tb_male-h1-10	gmst	intron	343109400	343109504	260,466773	-	0	transcript_id "g5254.t2"; gene_id "g5254";
Tb_male-h1-10	gmst	CDS	343109505	343109806	260,466773	-	2	transcript_id "g5254.t2"; gene_id "g5254";
Tb_male-h1-10	gmst	exon	343109505	343109806	260,466773	-	2	transcript_id "g5254.t2"; gene_id "g5254";
Tb_male-h1-10	gmst	intron	343109807	343109894	260,466773	-	0	transcript_id "g5254.t2"; gene_id "g5254";
Tb_male-h1-10	gmst	CDS	343109895	343109985	260,466773	-	0	transcript_id "g5254.t2"; gene_id "g5254";
Tb_male-h1-10	gmst	exon	343109895	343109985	260,466773	-	0	transcript_id "g5254.t2"; gene_id "g5254";
Tb_male-h1-10	gmst	intron	343109986	343113329	260,466773	-	0	transcript_id "g5254.t2"; gene_id "g5254";
Tb_male-h1-10	gmst	CDS	343113330	343113374	260,466773	-	0	transcript_id "g5254.t2"; gene_id "g5254";
Tb_male-h1-10	gmst	exon	343113330	343113374	260,466773	-	0	transcript_id "g5254.t2"; gene_id "g5254";
Tb_male-h1-10	gmst	intron	343113375	343113526	260,466773	-	0	transcript_id "g5254.t2"; gene_id "g5254";
Tb_male-h1-10	gmst	CDS	343113527	343113603	260,466773	-	2	transcript_id "g5254.t2"; gene_id "g5254";
Tb_male-h1-10	gmst	exon	343113527	343113603	260,466773	-	2	transcript_id "g5254.t2"; gene_id "g5254";
Tb_male-h1-10	gmst	intron	343113604	343113691	260,466773	-	0	transcript_id "g5254.t2"; gene_id "g5254";
Tb_male-h1-10	gmst	CDS	343113692	343113851	260,466773	-	0	transcript_id "g5254.t2"; gene_id "g5254";
Tb_male-h1-10	gmst	exon	343113692	343113851	260,466773	-	0	transcript_id "g5254.t2"; gene_id "g5254";
Tb_male-h1-10	gmst	intron	343113852	343113934	260,466773	-	0	transcript_id "g5254.t2"; gene_id "g5254";
Tb_male-h1-10	gmst	CDS	343113935	343114019	260,466773	-	1	transcript_id "g5254.t2"; gene_id "g5254";
Tb_male-h1-10	gmst	exon	343113935	343114019	260,466773	-	1	transcript_id "g5254.t2"; gene_id "g5254";
Tb_male-h1-10	gmst	intron	343114020	343115172	260,466773	-	0	transcript_id "g5254.t2"; gene_id "g5254";
Tb_male-h1-10	gmst	CDS	343115173	343115261	260,466773	-	0	transcript_id "g5254.t2"; gene_id "g5254";
Tb_male-h1-10	gmst	exon	343115173	343115261	260,466773	-	0	transcript_id "g5254.t2"; gene_id "g5254";
Tb_male-h1-10	gmst	intron	343115262	343115335	260,466773	-	0	transcript_id "g5254.t2"; gene_id "g5254";
Tb_male-h1-10	gmst	CDS	343115336	343115456	260,466773	-	1	transcript_id "g5254.t2"; gene_id "g5254";
Tb_male-h1-10	gmst	exon	343115336	343115456	260,466773	-	1	transcript_id "g5254.t2"; gene_id "g5254";
Tb_male-h1-10	gmst	intron	343115457	343115550	260,466773	-	0	transcript_id "g5254.t2"; gene_id "g5254";
Tb_male-h1-10	gmst	CDS	343115551	343115795	260,466773	-	0	transcript_id "g5254.t2"; gene_id "g5254";
Tb_male-h1-10	gmst	exon	343115551	343115795	260,466773	-	0	transcript_id "g5254.t2"; gene_id "g5254";
Tb_male-h1-10	gmst	start_codon	343115793	343115795	260,466773	-	0	transcript_id "g5254.t2"; gene_id "g5254";
Tb_male-h1-10	AUGUSTUS	transcript	343104517	343115795	1	-	.	g5254.t3
Tb_male-h1-10	AUGUSTUS	stop_codon	343104517	343104519	.	-	0	transcript_id "g5254.t3"; gene_id "g5254";
Tb_male-h1-10	AUGUSTUS	CDS	343104517	343104786	1	-	0	transcript_id "g5254.t3"; gene_id "g5254";
Tb_male-h1-10	AUGUSTUS	exon	343104517	343104786	.	-	.	transcript_id "g5254.t3"; gene_id "g5254";
Tb_male-h1-10	AUGUSTUS	intron	343104787	343104872	1	-	.	transcript_id "g5254.t3"; gene_id "g5254";
Tb_male-h1-10	AUGUSTUS	CDS	343104873	343105127	1	-	0	transcript_id "g5254.t3"; gene_id "g5254";
Tb_male-h1-10	AUGUSTUS	exon	343104873	343105127	.	-	.	transcript_id "g5254.t3"; gene_id "g5254";
Tb_male-h1-10	AUGUSTUS	intron	343105128	343105217	1	-	.	transcript_id "g5254.t3"; gene_id "g5254";
Tb_male-h1-10	AUGUSTUS	CDS	343105218	343105389	1	-	1	transcript_id "g5254.t3"; gene_id "g5254";
Tb_male-h1-10	AUGUSTUS	exon	343105218	343105389	.	-	.	transcript_id "g5254.t3"; gene_id "g5254";
Tb_male-h1-10	AUGUSTUS	intron	343105390	343105538	1	-	.	transcript_id "g5254.t3"; gene_id "g5254";
Tb_male-h1-10	AUGUSTUS	CDS	343105539	343105766	1	-	1	transcript_id "g5254.t3"; gene_id "g5254";
Tb_male-h1-10	AUGUSTUS	exon	343105539	343105766	.	-	.	transcript_id "g5254.t3"; gene_id "g5254";
Tb_male-h1-10	AUGUSTUS	intron	343105767	343106301	1	-	.	transcript_id "g5254.t3"; gene_id "g5254";
Tb_male-h1-10	AUGUSTUS	CDS	343106302	343106435	1	-	0	transcript_id "g5254.t3"; gene_id "g5254";
Tb_male-h1-10	AUGUSTUS	exon	343106302	343106435	.	-	.	transcript_id "g5254.t3"; gene_id "g5254";
Tb_male-h1-10	AUGUSTUS	intron	343106436	343106506	1	-	.	transcript_id "g5254.t3"; gene_id "g5254";
Tb_male-h1-10	AUGUSTUS	CDS	343106507	343106590	1	-	0	transcript_id "g5254.t3"; gene_id "g5254";
Tb_male-h1-10	AUGUSTUS	exon	343106507	343106590	.	-	.	transcript_id "g5254.t3"; gene_id "g5254";
Tb_male-h1-10	AUGUSTUS	intron	343106591	343106682	1	-	.	transcript_id "g5254.t3"; gene_id "g5254";
Tb_male-h1-10	AUGUSTUS	CDS	343106683	343106973	1	-	0	transcript_id "g5254.t3"; gene_id "g5254";
Tb_male-h1-10	AUGUSTUS	exon	343106683	343106973	.	-	.	transcript_id "g5254.t3"; gene_id "g5254";
Tb_male-h1-10	AUGUSTUS	intron	343106974	343107063	1	-	.	transcript_id "g5254.t3"; gene_id "g5254";
Tb_male-h1-10	AUGUSTUS	CDS	343107064	343107396	1	-	0	transcript_id "g5254.t3"; gene_id "g5254";
Tb_male-h1-10	AUGUSTUS	exon	343107064	343107396	.	-	.	transcript_id "g5254.t3"; gene_id "g5254";
Tb_male-h1-10	AUGUSTUS	intron	343107397	343107506	1	-	.	transcript_id "g5254.t3"; gene_id "g5254";
Tb_male-h1-10	AUGUSTUS	CDS	343107507	343107640	1	-	2	transcript_id "g5254.t3"; gene_id "g5254";
Tb_male-h1-10	AUGUSTUS	exon	343107507	343107640	.	-	.	transcript_id "g5254.t3"; gene_id "g5254";
Tb_male-h1-10	AUGUSTUS	intron	343107641	343107754	1	-	.	transcript_id "g5254.t3"; gene_id "g5254";
Tb_male-h1-10	AUGUSTUS	CDS	343107755	343107889	1	-	2	transcript_id "g5254.t3"; gene_id "g5254";
Tb_male-h1-10	AUGUSTUS	exon	343107755	343107889	.	-	.	transcript_id "g5254.t3"; gene_id "g5254";
Tb_male-h1-10	AUGUSTUS	intron	343107890	343107979	1	-	.	transcript_id "g5254.t3"; gene_id "g5254";
Tb_male-h1-10	AUGUSTUS	CDS	343107980	343108139	1	-	0	transcript_id "g5254.t3"; gene_id "g5254";
Tb_male-h1-10	AUGUSTUS	exon	343107980	343108139	.	-	.	transcript_id "g5254.t3"; gene_id "g5254";
Tb_male-h1-10	AUGUSTUS	intron	343108140	343108227	1	-	.	transcript_id "g5254.t3"; gene_id "g5254";
Tb_male-h1-10	AUGUSTUS	CDS	343108228	343108331	1	-	2	transcript_id "g5254.t3"; gene_id "g5254";
Tb_male-h1-10	AUGUSTUS	exon	343108228	343108331	.	-	.	transcript_id "g5254.t3"; gene_id "g5254";
Tb_male-h1-10	AUGUSTUS	intron	343108332	343108418	1	-	.	transcript_id "g5254.t3"; gene_id "g5254";
Tb_male-h1-10	AUGUSTUS	CDS	343108419	343108579	1	-	1	transcript_id "g5254.t3"; gene_id "g5254";
Tb_male-h1-10	AUGUSTUS	exon	343108419	343108579	.	-	.	transcript_id "g5254.t3"; gene_id "g5254";
Tb_male-h1-10	AUGUSTUS	intron	343108580	343108703	1	-	.	transcript_id "g5254.t3"; gene_id "g5254";
Tb_male-h1-10	AUGUSTUS	CDS	343108704	343109020	1	-	0	transcript_id "g5254.t3"; gene_id "g5254";
Tb_male-h1-10	AUGUSTUS	exon	343108704	343109020	.	-	.	transcript_id "g5254.t3"; gene_id "g5254";
Tb_male-h1-10	AUGUSTUS	intron	343109021	343109120	1	-	.	transcript_id "g5254.t3"; gene_id "g5254";
Tb_male-h1-10	AUGUSTUS	CDS	343109121	343109399	1	-	0	transcript_id "g5254.t3"; gene_id "g5254";
Tb_male-h1-10	AUGUSTUS	exon	343109121	343109399	.	-	.	transcript_id "g5254.t3"; gene_id "g5254";
Tb_male-h1-10	AUGUSTUS	intron	343109400	343109504	1	-	.	transcript_id "g5254.t3"; gene_id "g5254";
Tb_male-h1-10	AUGUSTUS	CDS	343109505	343109806	1	-	2	transcript_id "g5254.t3"; gene_id "g5254";
Tb_male-h1-10	AUGUSTUS	exon	343109505	343109806	.	-	.	transcript_id "g5254.t3"; gene_id "g5254";
Tb_male-h1-10	AUGUSTUS	intron	343109807	343109894	1	-	.	transcript_id "g5254.t3"; gene_id "g5254";
Tb_male-h1-10	AUGUSTUS	CDS	343109895	343109985	1	-	0	transcript_id "g5254.t3"; gene_id "g5254";
Tb_male-h1-10	AUGUSTUS	exon	343109895	343109985	.	-	.	transcript_id "g5254.t3"; gene_id "g5254";
Tb_male-h1-10	AUGUSTUS	intron	343109986	343113329	1	-	.	transcript_id "g5254.t3"; gene_id "g5254";
Tb_male-h1-10	AUGUSTUS	CDS	343113330	343113374	1	-	0	transcript_id "g5254.t3"; gene_id "g5254";
Tb_male-h1-10	AUGUSTUS	exon	343113330	343113374	.	-	.	transcript_id "g5254.t3"; gene_id "g5254";
Tb_male-h1-10	AUGUSTUS	intron	343113375	343113526	1	-	.	transcript_id "g5254.t3"; gene_id "g5254";
Tb_male-h1-10	AUGUSTUS	CDS	343113527	343113603	1	-	2	transcript_id "g5254.t3"; gene_id "g5254";
Tb_male-h1-10	AUGUSTUS	exon	343113527	343113603	.	-	.	transcript_id "g5254.t3"; gene_id "g5254";
Tb_male-h1-10	AUGUSTUS	intron	343113604	343113691	1	-	.	transcript_id "g5254.t3"; gene_id "g5254";
Tb_male-h1-10	AUGUSTUS	CDS	343113692	343113851	1	-	0	transcript_id "g5254.t3"; gene_id "g5254";
Tb_male-h1-10	AUGUSTUS	exon	343113692	343113851	.	-	.	transcript_id "g5254.t3"; gene_id "g5254";
Tb_male-h1-10	AUGUSTUS	intron	343113852	343113934	1	-	.	transcript_id "g5254.t3"; gene_id "g5254";
Tb_male-h1-10	AUGUSTUS	CDS	343113935	343114019	1	-	1	transcript_id "g5254.t3"; gene_id "g5254";
Tb_male-h1-10	AUGUSTUS	exon	343113935	343114019	.	-	.	transcript_id "g5254.t3"; gene_id "g5254";
Tb_male-h1-10	AUGUSTUS	intron	343114020	343115172	1	-	.	transcript_id "g5254.t3"; gene_id "g5254";
Tb_male-h1-10	AUGUSTUS	CDS	343115173	343115261	1	-	0	transcript_id "g5254.t3"; gene_id "g5254";
Tb_male-h1-10	AUGUSTUS	exon	343115173	343115261	.	-	.	transcript_id "g5254.t3"; gene_id "g5254";
Tb_male-h1-10	AUGUSTUS	intron	343115262	343115335	1	-	.	transcript_id "g5254.t3"; gene_id "g5254";
Tb_male-h1-10	AUGUSTUS	CDS	343115336	343115456	1	-	1	transcript_id "g5254.t3"; gene_id "g5254";
Tb_male-h1-10	AUGUSTUS	exon	343115336	343115456	.	-	.	transcript_id "g5254.t3"; gene_id "g5254";
Tb_male-h1-10	AUGUSTUS	intron	343115457	343115550	1	-	.	transcript_id "g5254.t3"; gene_id "g5254";
Tb_male-h1-10	AUGUSTUS	CDS	343115551	343115795	1	-	0	transcript_id "g5254.t3"; gene_id "g5254";
Tb_male-h1-10	AUGUSTUS	exon	343115551	343115795	.	-	.	transcript_id "g5254.t3"; gene_id "g5254";
Tb_male-h1-10	AUGUSTUS	start_codon	343115793	343115795	.	-	0	transcript_id "g5254.t3"; gene_id "g5254";
Tb_male-h1-10	gmst	gene	385027142	385027507	.	+	.	g5514
Tb_male-h1-10	gmst	transcript	385027142	385027507	.	+	.	g5514.t1
Tb_male-h1-10	gmst	start_codon	385027142	385027144	9,840152	+	0	transcript_id "g5514.t1"; gene_id "g5514";
Tb_male-h1-10	gmst	CDS	385027142	385027340	9,840152	+	0	transcript_id "g5514.t1"; gene_id "g5514";
Tb_male-h1-10	gmst	exon	385027142	385027340	9,840152	+	0	transcript_id "g5514.t1"; gene_id "g5514";
Tb_male-h1-10	gmst	intron	385027341	385027421	9,840152	+	0	transcript_id "g5514.t1"; gene_id "g5514";
Tb_male-h1-10	gmst	CDS	385027422	385027507	9,840152	+	2	transcript_id "g5514.t1"; gene_id "g5514";
Tb_male-h1-10	gmst	exon	385027422	385027507	9,840152	+	2	transcript_id "g5514.t1"; gene_id "g5514";
Tb_male-h1-10	gmst	stop_codon	385027505	385027507	9,840152	+	0	transcript_id "g5514.t1"; gene_id "g5514";
Tb_male-h1-10	gmst	gene	554710245	554932572	.	+	.	g5961
Tb_male-h1-10	gmst	transcript	554710245	554932572	.	+	.	g5961.t1
Tb_male-h1-10	gmst	start_codon	554710245	554710247	12,350966	+	0	transcript_id "g5961.t1"; gene_id "g5961";
Tb_male-h1-10	gmst	CDS	554710245	554710294	12,350966	+	0	transcript_id "g5961.t1"; gene_id "g5961";
Tb_male-h1-10	gmst	exon	554710245	554710294	12,350966	+	0	transcript_id "g5961.t1"; gene_id "g5961";
Tb_male-h1-10	gmst	intron	554710295	554710401	12,350966	+	0	transcript_id "g5961.t1"; gene_id "g5961";
Tb_male-h1-10	gmst	CDS	554710402	554710461	12,350966	+	1	transcript_id "g5961.t1"; gene_id "g5961";
Tb_male-h1-10	gmst	exon	554710402	554710461	12,350966	+	1	transcript_id "g5961.t1"; gene_id "g5961";
Tb_male-h1-10	gmst	intron	554710462	554932481	12,350966	+	0	transcript_id "g5961.t1"; gene_id "g5961";
Tb_male-h1-10	gmst	CDS	554932482	554932572	12,350966	+	1	transcript_id "g5961.t1"; gene_id "g5961";
Tb_male-h1-10	gmst	exon	554932482	554932572	12,350966	+	1	transcript_id "g5961.t1"; gene_id "g5961";
Tb_male-h1-10	gmst	stop_codon	554932570	554932572	12,350966	+	0	transcript_id "g5961.t1"; gene_id "g5961";
Tb_male-h1-10	gmst	transcript	554710245	554710676	.	+	.	g5961.t2
Tb_male-h1-10	gmst	start_codon	554710245	554710247	12,251912	+	0	transcript_id "g5961.t2"; gene_id "g5961";
Tb_male-h1-10	gmst	CDS	554710245	554710294	12,251912	+	0	transcript_id "g5961.t2"; gene_id "g5961";
Tb_male-h1-10	gmst	exon	554710245	554710294	12,251912	+	0	transcript_id "g5961.t2"; gene_id "g5961";
Tb_male-h1-10	gmst	intron	554710295	554710401	12,251912	+	0	transcript_id "g5961.t2"; gene_id "g5961";
Tb_male-h1-10	gmst	CDS	554710402	554710461	12,251912	+	1	transcript_id "g5961.t2"; gene_id "g5961";
Tb_male-h1-10	gmst	exon	554710402	554710461	12,251912	+	1	transcript_id "g5961.t2"; gene_id "g5961";
Tb_male-h1-10	gmst	intron	554710462	554710585	12,251912	+	0	transcript_id "g5961.t2"; gene_id "g5961";
Tb_male-h1-10	gmst	CDS	554710586	554710676	12,251912	+	1	transcript_id "g5961.t2"; gene_id "g5961";
Tb_male-h1-10	gmst	exon	554710586	554710676	12,251912	+	1	transcript_id "g5961.t2"; gene_id "g5961";
Tb_male-h1-10	gmst	stop_codon	554710674	554710676	12,251912	+	0	transcript_id "g5961.t2"; gene_id "g5961";
Tb_male-h1-10	gmst	gene	563104264	563108430	.	+	.	g6011
Tb_male-h1-10	gmst	transcript	563104264	563108430	.	+	.	g6011.t1
Tb_male-h1-10	gmst	start_codon	563104264	563104266	45,692485	+	0	transcript_id "g6011.t1"; gene_id "g6011";
Tb_male-h1-10	gmst	CDS	563104264	563104464	45,692485	+	0	transcript_id "g6011.t1"; gene_id "g6011";
Tb_male-h1-10	gmst	exon	563104264	563104464	45,692485	+	0	transcript_id "g6011.t1"; gene_id "g6011";
Tb_male-h1-10	gmst	intron	563104465	563107637	45,692485	+	0	transcript_id "g6011.t1"; gene_id "g6011";
Tb_male-h1-10	gmst	CDS	563107638	563107778	45,692485	+	0	transcript_id "g6011.t1"; gene_id "g6011";
Tb_male-h1-10	gmst	exon	563107638	563107778	45,692485	+	0	transcript_id "g6011.t1"; gene_id "g6011";
Tb_male-h1-10	gmst	intron	563107779	563107894	45,692485	+	0	transcript_id "g6011.t1"; gene_id "g6011";
Tb_male-h1-10	gmst	CDS	563107895	563108026	45,692485	+	0	transcript_id "g6011.t1"; gene_id "g6011";
Tb_male-h1-10	gmst	exon	563107895	563108026	45,692485	+	0	transcript_id "g6011.t1"; gene_id "g6011";
Tb_male-h1-10	gmst	intron	563108027	563108154	45,692485	+	0	transcript_id "g6011.t1"; gene_id "g6011";
Tb_male-h1-10	gmst	CDS	563108155	563108430	45,692485	+	0	transcript_id "g6011.t1"; gene_id "g6011";
Tb_male-h1-10	gmst	exon	563108155	563108430	45,692485	+	0	transcript_id "g6011.t1"; gene_id "g6011";
Tb_male-h1-10	gmst	stop_codon	563108428	563108430	45,692485	+	0	transcript_id "g6011.t1"; gene_id "g6011";
Tb_male-h1-10	AUGUSTUS	transcript	563108149	563108430	0,88	+	.	g6011.t2
Tb_male-h1-10	AUGUSTUS	start_codon	563108149	563108151	.	+	0	transcript_id "g6011.t2"; gene_id "g6011";
Tb_male-h1-10	AUGUSTUS	CDS	563108149	563108430	0,88	+	0	transcript_id "g6011.t2"; gene_id "g6011";
Tb_male-h1-10	AUGUSTUS	exon	563108149	563108430	.	+	.	transcript_id "g6011.t2"; gene_id "g6011";
Tb_male-h1-10	AUGUSTUS	stop_codon	563108428	563108430	.	+	0	transcript_id "g6011.t2"; gene_id "g6011";
Tb_male-h1-10	AUGUSTUS	gene	601212092	601215968	.	-	.	g6162
Tb_male-h1-10	AUGUSTUS	transcript	601212092	601215968	0,92	-	.	g6162.t1
Tb_male-h1-10	AUGUSTUS	stop_codon	601212092	601212094	.	-	0	transcript_id "g6162.t1"; gene_id "g6162";
Tb_male-h1-10	AUGUSTUS	CDS	601212092	601212430	1	-	0	transcript_id "g6162.t1"; gene_id "g6162";
Tb_male-h1-10	AUGUSTUS	exon	601212092	601212430	.	-	.	transcript_id "g6162.t1"; gene_id "g6162";
Tb_male-h1-10	AUGUSTUS	intron	601212431	601212537	1	-	.	transcript_id "g6162.t1"; gene_id "g6162";
Tb_male-h1-10	AUGUSTUS	CDS	601212538	601212738	1	-	0	transcript_id "g6162.t1"; gene_id "g6162";
Tb_male-h1-10	AUGUSTUS	exon	601212538	601212738	.	-	.	transcript_id "g6162.t1"; gene_id "g6162";
Tb_male-h1-10	AUGUSTUS	intron	601212739	601212840	1	-	.	transcript_id "g6162.t1"; gene_id "g6162";
Tb_male-h1-10	AUGUSTUS	CDS	601212841	601213002	1	-	0	transcript_id "g6162.t1"; gene_id "g6162";
Tb_male-h1-10	AUGUSTUS	exon	601212841	601213002	.	-	.	transcript_id "g6162.t1"; gene_id "g6162";
Tb_male-h1-10	AUGUSTUS	intron	601213003	601213197	1	-	.	transcript_id "g6162.t1"; gene_id "g6162";
Tb_male-h1-10	AUGUSTUS	CDS	601213198	601213458	1	-	0	transcript_id "g6162.t1"; gene_id "g6162";
Tb_male-h1-10	AUGUSTUS	exon	601213198	601213458	.	-	.	transcript_id "g6162.t1"; gene_id "g6162";
Tb_male-h1-10	AUGUSTUS	intron	601213459	601214292	1	-	.	transcript_id "g6162.t1"; gene_id "g6162";
Tb_male-h1-10	AUGUSTUS	CDS	601214293	601214430	1	-	0	transcript_id "g6162.t1"; gene_id "g6162";
Tb_male-h1-10	AUGUSTUS	exon	601214293	601214430	.	-	.	transcript_id "g6162.t1"; gene_id "g6162";
Tb_male-h1-10	AUGUSTUS	intron	601214431	601214501	1	-	.	transcript_id "g6162.t1"; gene_id "g6162";
Tb_male-h1-10	AUGUSTUS	CDS	601214502	601214663	1	-	0	transcript_id "g6162.t1"; gene_id "g6162";
Tb_male-h1-10	AUGUSTUS	exon	601214502	601214663	.	-	.	transcript_id "g6162.t1"; gene_id "g6162";
Tb_male-h1-10	AUGUSTUS	intron	601214664	601215569	1	-	.	transcript_id "g6162.t1"; gene_id "g6162";
Tb_male-h1-10	AUGUSTUS	CDS	601215570	601215730	1	-	2	transcript_id "g6162.t1"; gene_id "g6162";
Tb_male-h1-10	AUGUSTUS	exon	601215570	601215730	.	-	.	transcript_id "g6162.t1"; gene_id "g6162";
Tb_male-h1-10	AUGUSTUS	intron	601215731	601215847	1	-	.	transcript_id "g6162.t1"; gene_id "g6162";
Tb_male-h1-10	AUGUSTUS	CDS	601215848	601215968	0,92	-	0	transcript_id "g6162.t1"; gene_id "g6162";
Tb_male-h1-10	AUGUSTUS	exon	601215848	601215968	.	-	.	transcript_id "g6162.t1"; gene_id "g6162";
Tb_male-h1-10	AUGUSTUS	start_codon	601215966	601215968	.	-	0	transcript_id "g6162.t1"; gene_id "g6162";
Tb_male-h1-10	gmst	gene	605995995	606115474	.	+	.	g6187
Tb_male-h1-10	gmst	transcript	606002813	606115474	.	+	.	g6187.t1
Tb_male-h1-10	gmst	start_codon	606002813	606002815	122,07043	+	0	transcript_id "g6187.t1"; gene_id "g6187";
Tb_male-h1-10	gmst	CDS	606002813	606003169	122,07043	+	0	transcript_id "g6187.t1"; gene_id "g6187";
Tb_male-h1-10	gmst	exon	606002813	606003169	122,07043	+	0	transcript_id "g6187.t1"; gene_id "g6187";
Tb_male-h1-10	gmst	intron	606003170	606063251	122,07043	+	0	transcript_id "g6187.t1"; gene_id "g6187";
Tb_male-h1-10	gmst	CDS	606063252	606063448	122,07043	+	0	transcript_id "g6187.t1"; gene_id "g6187";
Tb_male-h1-10	gmst	exon	606063252	606063448	122,07043	+	0	transcript_id "g6187.t1"; gene_id "g6187";
Tb_male-h1-10	gmst	intron	606063449	606092425	122,07043	+	0	transcript_id "g6187.t1"; gene_id "g6187";
Tb_male-h1-10	gmst	CDS	606092426	606092561	122,07043	+	1	transcript_id "g6187.t1"; gene_id "g6187";
Tb_male-h1-10	gmst	exon	606092426	606092561	122,07043	+	1	transcript_id "g6187.t1"; gene_id "g6187";
Tb_male-h1-10	gmst	intron	606092562	606092667	122,07043	+	0	transcript_id "g6187.t1"; gene_id "g6187";
Tb_male-h1-10	gmst	CDS	606092668	606092910	122,07043	+	0	transcript_id "g6187.t1"; gene_id "g6187";
Tb_male-h1-10	gmst	exon	606092668	606092910	122,07043	+	0	transcript_id "g6187.t1"; gene_id "g6187";
Tb_male-h1-10	gmst	intron	606092911	606093100	122,07043	+	0	transcript_id "g6187.t1"; gene_id "g6187";
Tb_male-h1-10	gmst	CDS	606093101	606093333	122,07043	+	0	transcript_id "g6187.t1"; gene_id "g6187";
Tb_male-h1-10	gmst	exon	606093101	606093333	122,07043	+	0	transcript_id "g6187.t1"; gene_id "g6187";
Tb_male-h1-10	gmst	intron	606093334	606093430	122,07043	+	0	transcript_id "g6187.t1"; gene_id "g6187";
Tb_male-h1-10	gmst	CDS	606093431	606093548	122,07043	+	1	transcript_id "g6187.t1"; gene_id "g6187";
Tb_male-h1-10	gmst	exon	606093431	606093548	122,07043	+	1	transcript_id "g6187.t1"; gene_id "g6187";
Tb_male-h1-10	gmst	intron	606093549	606094074	122,07043	+	0	transcript_id "g6187.t1"; gene_id "g6187";
Tb_male-h1-10	gmst	CDS	606094075	606094242	122,07043	+	0	transcript_id "g6187.t1"; gene_id "g6187";
Tb_male-h1-10	gmst	exon	606094075	606094242	122,07043	+	0	transcript_id "g6187.t1"; gene_id "g6187";
Tb_male-h1-10	gmst	intron	606094243	606115165	122,07043	+	0	transcript_id "g6187.t1"; gene_id "g6187";
Tb_male-h1-10	gmst	CDS	606115166	606115474	122,07043	+	0	transcript_id "g6187.t1"; gene_id "g6187";
Tb_male-h1-10	gmst	exon	606115166	606115474	122,07043	+	0	transcript_id "g6187.t1"; gene_id "g6187";
Tb_male-h1-10	gmst	stop_codon	606115472	606115474	122,07043	+	0	transcript_id "g6187.t1"; gene_id "g6187";
Tb_male-h1-10	gmst	transcript	606002813	606115474	.	+	.	g6187.t2
Tb_male-h1-10	gmst	start_codon	606002813	606002815	127,620024	+	0	transcript_id "g6187.t2"; gene_id "g6187";
Tb_male-h1-10	gmst	CDS	606002813	606003169	127,620024	+	0	transcript_id "g6187.t2"; gene_id "g6187";
Tb_male-h1-10	gmst	exon	606002813	606003169	127,620024	+	0	transcript_id "g6187.t2"; gene_id "g6187";
Tb_male-h1-10	gmst	intron	606003170	606063251	127,620024	+	0	transcript_id "g6187.t2"; gene_id "g6187";
Tb_male-h1-10	gmst	CDS	606063252	606063448	127,620024	+	0	transcript_id "g6187.t2"; gene_id "g6187";
Tb_male-h1-10	gmst	exon	606063252	606063448	127,620024	+	0	transcript_id "g6187.t2"; gene_id "g6187";
Tb_male-h1-10	gmst	intron	606063449	606092425	127,620024	+	0	transcript_id "g6187.t2"; gene_id "g6187";
Tb_male-h1-10	gmst	CDS	606092426	606092561	127,620024	+	1	transcript_id "g6187.t2"; gene_id "g6187";
Tb_male-h1-10	gmst	exon	606092426	606092561	127,620024	+	1	transcript_id "g6187.t2"; gene_id "g6187";
Tb_male-h1-10	gmst	intron	606092562	606092667	127,620024	+	0	transcript_id "g6187.t2"; gene_id "g6187";
Tb_male-h1-10	gmst	CDS	606092668	606092910	127,620024	+	0	transcript_id "g6187.t2"; gene_id "g6187";
Tb_male-h1-10	gmst	exon	606092668	606092910	127,620024	+	0	transcript_id "g6187.t2"; gene_id "g6187";
Tb_male-h1-10	gmst	intron	606092911	606093100	127,620024	+	0	transcript_id "g6187.t2"; gene_id "g6187";
Tb_male-h1-10	gmst	CDS	606093101	606093333	127,620024	+	0	transcript_id "g6187.t2"; gene_id "g6187";
Tb_male-h1-10	gmst	exon	606093101	606093333	127,620024	+	0	transcript_id "g6187.t2"; gene_id "g6187";
Tb_male-h1-10	gmst	intron	606093334	606093430	127,620024	+	0	transcript_id "g6187.t2"; gene_id "g6187";
Tb_male-h1-10	gmst	CDS	606093431	606093548	127,620024	+	1	transcript_id "g6187.t2"; gene_id "g6187";
Tb_male-h1-10	gmst	exon	606093431	606093548	127,620024	+	1	transcript_id "g6187.t2"; gene_id "g6187";
Tb_male-h1-10	gmst	intron	606093549	606094074	127,620024	+	0	transcript_id "g6187.t2"; gene_id "g6187";
Tb_male-h1-10	gmst	CDS	606094075	606094242	127,620024	+	0	transcript_id "g6187.t2"; gene_id "g6187";
Tb_male-h1-10	gmst	exon	606094075	606094242	127,620024	+	0	transcript_id "g6187.t2"; gene_id "g6187";
Tb_male-h1-10	gmst	intron	606094243	606114854	127,620024	+	0	transcript_id "g6187.t2"; gene_id "g6187";
Tb_male-h1-10	gmst	CDS	606114855	606114941	127,620024	+	0	transcript_id "g6187.t2"; gene_id "g6187";
Tb_male-h1-10	gmst	exon	606114855	606114941	127,620024	+	0	transcript_id "g6187.t2"; gene_id "g6187";
Tb_male-h1-10	gmst	intron	606114942	606115165	127,620024	+	0	transcript_id "g6187.t2"; gene_id "g6187";
Tb_male-h1-10	gmst	CDS	606115166	606115474	127,620024	+	0	transcript_id "g6187.t2"; gene_id "g6187";
Tb_male-h1-10	gmst	exon	606115166	606115474	127,620024	+	0	transcript_id "g6187.t2"; gene_id "g6187";
Tb_male-h1-10	gmst	stop_codon	606115472	606115474	127,620024	+	0	transcript_id "g6187.t2"; gene_id "g6187";
Tb_male-h1-10	gmst	transcript	605995995	606115474	.	+	.	g6187.t3
Tb_male-h1-10	gmst	start_codon	605995995	605995997	131,592388	+	0	transcript_id "g6187.t3"; gene_id "g6187";
Tb_male-h1-10	gmst	CDS	605995995	605996351	131,592388	+	0	transcript_id "g6187.t3"; gene_id "g6187";
Tb_male-h1-10	gmst	exon	605995995	605996351	131,592388	+	0	transcript_id "g6187.t3"; gene_id "g6187";
Tb_male-h1-10	gmst	intron	605996352	606063251	131,592388	+	0	transcript_id "g6187.t3"; gene_id "g6187";
Tb_male-h1-10	gmst	CDS	606063252	606063448	131,592388	+	0	transcript_id "g6187.t3"; gene_id "g6187";
Tb_male-h1-10	gmst	exon	606063252	606063448	131,592388	+	0	transcript_id "g6187.t3"; gene_id "g6187";
Tb_male-h1-10	gmst	intron	606063449	606092425	131,592388	+	0	transcript_id "g6187.t3"; gene_id "g6187";
Tb_male-h1-10	gmst	CDS	606092426	606092561	131,592388	+	1	transcript_id "g6187.t3"; gene_id "g6187";
Tb_male-h1-10	gmst	exon	606092426	606092561	131,592388	+	1	transcript_id "g6187.t3"; gene_id "g6187";
Tb_male-h1-10	gmst	intron	606092562	606092667	131,592388	+	0	transcript_id "g6187.t3"; gene_id "g6187";
Tb_male-h1-10	gmst	CDS	606092668	606092910	131,592388	+	0	transcript_id "g6187.t3"; gene_id "g6187";
Tb_male-h1-10	gmst	exon	606092668	606092910	131,592388	+	0	transcript_id "g6187.t3"; gene_id "g6187";
Tb_male-h1-10	gmst	intron	606092911	606093100	131,592388	+	0	transcript_id "g6187.t3"; gene_id "g6187";
Tb_male-h1-10	gmst	CDS	606093101	606093333	131,592388	+	0	transcript_id "g6187.t3"; gene_id "g6187";
Tb_male-h1-10	gmst	exon	606093101	606093333	131,592388	+	0	transcript_id "g6187.t3"; gene_id "g6187";
Tb_male-h1-10	gmst	intron	606093334	606093430	131,592388	+	0	transcript_id "g6187.t3"; gene_id "g6187";
Tb_male-h1-10	gmst	CDS	606093431	606093548	131,592388	+	1	transcript_id "g6187.t3"; gene_id "g6187";
Tb_male-h1-10	gmst	exon	606093431	606093548	131,592388	+	1	transcript_id "g6187.t3"; gene_id "g6187";
Tb_male-h1-10	gmst	intron	606093549	606094074	131,592388	+	0	transcript_id "g6187.t3"; gene_id "g6187";
Tb_male-h1-10	gmst	CDS	606094075	606094242	131,592388	+	0	transcript_id "g6187.t3"; gene_id "g6187";
Tb_male-h1-10	gmst	exon	606094075	606094242	131,592388	+	0	transcript_id "g6187.t3"; gene_id "g6187";
Tb_male-h1-10	gmst	intron	606094243	606114854	131,592388	+	0	transcript_id "g6187.t3"; gene_id "g6187";
Tb_male-h1-10	gmst	CDS	606114855	606114941	131,592388	+	0	transcript_id "g6187.t3"; gene_id "g6187";
Tb_male-h1-10	gmst	exon	606114855	606114941	131,592388	+	0	transcript_id "g6187.t3"; gene_id "g6187";
Tb_male-h1-10	gmst	intron	606114942	606115165	131,592388	+	0	transcript_id "g6187.t3"; gene_id "g6187";
Tb_male-h1-10	gmst	CDS	606115166	606115474	131,592388	+	0	transcript_id "g6187.t3"; gene_id "g6187";
Tb_male-h1-10	gmst	exon	606115166	606115474	131,592388	+	0	transcript_id "g6187.t3"; gene_id "g6187";
Tb_male-h1-10	gmst	stop_codon	606115472	606115474	131,592388	+	0	transcript_id "g6187.t3"; gene_id "g6187";
Tb_male-h1-10	AUGUSTUS	gene	609490701	609555517	.	+	.	g6202
Tb_male-h1-10	AUGUSTUS	transcript	609490707	609555517	0,98	+	.	g6202.t1
Tb_male-h1-10	AUGUSTUS	start_codon	609490707	609490709	.	+	0	transcript_id "g6202.t1"; gene_id "g6202";
Tb_male-h1-10	AUGUSTUS	CDS	609490707	609490775	0,98	+	0	transcript_id "g6202.t1"; gene_id "g6202";
Tb_male-h1-10	AUGUSTUS	exon	609490707	609490775	.	+	.	transcript_id "g6202.t1"; gene_id "g6202";
Tb_male-h1-10	AUGUSTUS	intron	609490776	609492662	1	+	.	transcript_id "g6202.t1"; gene_id "g6202";
Tb_male-h1-10	AUGUSTUS	CDS	609492663	609492830	1	+	0	transcript_id "g6202.t1"; gene_id "g6202";
Tb_male-h1-10	AUGUSTUS	exon	609492663	609492830	.	+	.	transcript_id "g6202.t1"; gene_id "g6202";
Tb_male-h1-10	AUGUSTUS	intron	609492831	609492920	1	+	.	transcript_id "g6202.t1"; gene_id "g6202";
Tb_male-h1-10	AUGUSTUS	CDS	609492921	609493124	1	+	0	transcript_id "g6202.t1"; gene_id "g6202";
Tb_male-h1-10	AUGUSTUS	exon	609492921	609493124	.	+	.	transcript_id "g6202.t1"; gene_id "g6202";
Tb_male-h1-10	AUGUSTUS	intron	609493125	609493893	1	+	.	transcript_id "g6202.t1"; gene_id "g6202";
Tb_male-h1-10	AUGUSTUS	CDS	609493894	609494066	1	+	0	transcript_id "g6202.t1"; gene_id "g6202";
Tb_male-h1-10	AUGUSTUS	exon	609493894	609494066	.	+	.	transcript_id "g6202.t1"; gene_id "g6202";
Tb_male-h1-10	AUGUSTUS	intron	609494067	609494953	1	+	.	transcript_id "g6202.t1"; gene_id "g6202";
Tb_male-h1-10	AUGUSTUS	CDS	609494954	609495050	1	+	1	transcript_id "g6202.t1"; gene_id "g6202";
Tb_male-h1-10	AUGUSTUS	exon	609494954	609495050	.	+	.	transcript_id "g6202.t1"; gene_id "g6202";
Tb_male-h1-10	AUGUSTUS	intron	609495051	609554975	1	+	.	transcript_id "g6202.t1"; gene_id "g6202";
Tb_male-h1-10	AUGUSTUS	CDS	609554976	609555129	1	+	0	transcript_id "g6202.t1"; gene_id "g6202";
Tb_male-h1-10	AUGUSTUS	exon	609554976	609555129	.	+	.	transcript_id "g6202.t1"; gene_id "g6202";
Tb_male-h1-10	AUGUSTUS	intron	609555130	609555338	1	+	.	transcript_id "g6202.t1"; gene_id "g6202";
Tb_male-h1-10	AUGUSTUS	CDS	609555339	609555517	1	+	2	transcript_id "g6202.t1"; gene_id "g6202";
Tb_male-h1-10	AUGUSTUS	exon	609555339	609555517	.	+	.	transcript_id "g6202.t1"; gene_id "g6202";
Tb_male-h1-10	AUGUSTUS	stop_codon	609555515	609555517	.	+	0	transcript_id "g6202.t1"; gene_id "g6202";
Tb_male-h1-10	gmst	transcript	609490701	609555517	.	+	.	g6202.t2
Tb_male-h1-10	gmst	start_codon	609490701	609490703	75,124995	+	0	transcript_id "g6202.t2"; gene_id "g6202";
Tb_male-h1-10	gmst	CDS	609490701	609490775	75,124995	+	0	transcript_id "g6202.t2"; gene_id "g6202";
Tb_male-h1-10	gmst	exon	609490701	609490775	75,124995	+	0	transcript_id "g6202.t2"; gene_id "g6202";
Tb_male-h1-10	gmst	intron	609490776	609492662	75,124995	+	0	transcript_id "g6202.t2"; gene_id "g6202";
Tb_male-h1-10	gmst	CDS	609492663	609492830	75,124995	+	0	transcript_id "g6202.t2"; gene_id "g6202";
Tb_male-h1-10	gmst	exon	609492663	609492830	75,124995	+	0	transcript_id "g6202.t2"; gene_id "g6202";
Tb_male-h1-10	gmst	intron	609492831	609492920	75,124995	+	0	transcript_id "g6202.t2"; gene_id "g6202";
Tb_male-h1-10	gmst	CDS	609492921	609493124	75,124995	+	0	transcript_id "g6202.t2"; gene_id "g6202";
Tb_male-h1-10	gmst	exon	609492921	609493124	75,124995	+	0	transcript_id "g6202.t2"; gene_id "g6202";
Tb_male-h1-10	gmst	intron	609493125	609493893	75,124995	+	0	transcript_id "g6202.t2"; gene_id "g6202";
Tb_male-h1-10	gmst	CDS	609493894	609494066	75,124995	+	0	transcript_id "g6202.t2"; gene_id "g6202";
Tb_male-h1-10	gmst	exon	609493894	609494066	75,124995	+	0	transcript_id "g6202.t2"; gene_id "g6202";
Tb_male-h1-10	gmst	intron	609494067	609494953	75,124995	+	0	transcript_id "g6202.t2"; gene_id "g6202";
Tb_male-h1-10	gmst	CDS	609494954	609495050	75,124995	+	1	transcript_id "g6202.t2"; gene_id "g6202";
Tb_male-h1-10	gmst	exon	609494954	609495050	75,124995	+	1	transcript_id "g6202.t2"; gene_id "g6202";
Tb_male-h1-10	gmst	intron	609495051	609554975	75,124995	+	0	transcript_id "g6202.t2"; gene_id "g6202";
Tb_male-h1-10	gmst	CDS	609554976	609555129	75,124995	+	0	transcript_id "g6202.t2"; gene_id "g6202";
Tb_male-h1-10	gmst	exon	609554976	609555129	75,124995	+	0	transcript_id "g6202.t2"; gene_id "g6202";
Tb_male-h1-10	gmst	intron	609555130	609555338	75,124995	+	0	transcript_id "g6202.t2"; gene_id "g6202";
Tb_male-h1-10	gmst	CDS	609555339	609555517	75,124995	+	2	transcript_id "g6202.t2"; gene_id "g6202";
Tb_male-h1-10	gmst	exon	609555339	609555517	75,124995	+	2	transcript_id "g6202.t2"; gene_id "g6202";
Tb_male-h1-10	gmst	stop_codon	609555515	609555517	75,124995	+	0	transcript_id "g6202.t2"; gene_id "g6202";
Tb_male-h1-10	AUGUSTUS	gene	610496276	610533949	.	+	.	g6205
Tb_male-h1-10	AUGUSTUS	transcript	610496276	610533949	0,89	+	.	g6205.t1
Tb_male-h1-10	AUGUSTUS	start_codon	610496276	610496278	.	+	0	transcript_id "g6205.t1"; gene_id "g6205";
Tb_male-h1-10	AUGUSTUS	CDS	610496276	610496729	0,97	+	0	transcript_id "g6205.t1"; gene_id "g6205";
Tb_male-h1-10	AUGUSTUS	exon	610496276	610496729	.	+	.	transcript_id "g6205.t1"; gene_id "g6205";
Tb_male-h1-10	AUGUSTUS	intron	610496730	610498414	1	+	.	transcript_id "g6205.t1"; gene_id "g6205";
Tb_male-h1-10	AUGUSTUS	CDS	610498415	610498465	1	+	2	transcript_id "g6205.t1"; gene_id "g6205";
Tb_male-h1-10	AUGUSTUS	exon	610498415	610498465	.	+	.	transcript_id "g6205.t1"; gene_id "g6205";
Tb_male-h1-10	AUGUSTUS	intron	610498466	610532554	1	+	.	transcript_id "g6205.t1"; gene_id "g6205";
Tb_male-h1-10	AUGUSTUS	CDS	610532555	610532727	1	+	2	transcript_id "g6205.t1"; gene_id "g6205";
Tb_male-h1-10	AUGUSTUS	exon	610532555	610532727	.	+	.	transcript_id "g6205.t1"; gene_id "g6205";
Tb_male-h1-10	AUGUSTUS	intron	610532728	610533102	1	+	.	transcript_id "g6205.t1"; gene_id "g6205";
Tb_male-h1-10	AUGUSTUS	CDS	610533103	610533338	1	+	0	transcript_id "g6205.t1"; gene_id "g6205";
Tb_male-h1-10	AUGUSTUS	exon	610533103	610533338	.	+	.	transcript_id "g6205.t1"; gene_id "g6205";
Tb_male-h1-10	AUGUSTUS	intron	610533339	610533493	1	+	.	transcript_id "g6205.t1"; gene_id "g6205";
Tb_male-h1-10	AUGUSTUS	CDS	610533494	610533686	1	+	1	transcript_id "g6205.t1"; gene_id "g6205";
Tb_male-h1-10	AUGUSTUS	exon	610533494	610533686	.	+	.	transcript_id "g6205.t1"; gene_id "g6205";
Tb_male-h1-10	AUGUSTUS	intron	610533687	610533796	1	+	.	transcript_id "g6205.t1"; gene_id "g6205";
Tb_male-h1-10	AUGUSTUS	CDS	610533797	610533949	0,92	+	0	transcript_id "g6205.t1"; gene_id "g6205";
Tb_male-h1-10	AUGUSTUS	exon	610533797	610533949	.	+	.	transcript_id "g6205.t1"; gene_id "g6205";
Tb_male-h1-10	AUGUSTUS	stop_codon	610533947	610533949	.	+	0	transcript_id "g6205.t1"; gene_id "g6205";
Tb_male-h1-10	AUGUSTUS	gene	617354357	617366396	.	+	.	g6241
Tb_male-h1-10	AUGUSTUS	transcript	617355562	617366396	0,91	+	.	g6241.t1
Tb_male-h1-10	AUGUSTUS	start_codon	617355562	617355564	.	+	0	transcript_id "g6241.t1"; gene_id "g6241";
Tb_male-h1-10	AUGUSTUS	CDS	617355562	617355891	0,91	+	0	transcript_id "g6241.t1"; gene_id "g6241";
Tb_male-h1-10	AUGUSTUS	exon	617355562	617355891	.	+	.	transcript_id "g6241.t1"; gene_id "g6241";
Tb_male-h1-10	AUGUSTUS	intron	617355892	617365340	1	+	.	transcript_id "g6241.t1"; gene_id "g6241";
Tb_male-h1-10	AUGUSTUS	CDS	617365341	617366396	1	+	0	transcript_id "g6241.t1"; gene_id "g6241";
Tb_male-h1-10	AUGUSTUS	exon	617365341	617366396	.	+	.	transcript_id "g6241.t1"; gene_id "g6241";
Tb_male-h1-10	AUGUSTUS	stop_codon	617366394	617366396	.	+	0	transcript_id "g6241.t1"; gene_id "g6241";
Tb_male-h1-10	GeneMark.hmm3	transcript	617355580	617366396	.	+	.	g6241.t2
Tb_male-h1-10	GeneMark.hmm3	start_codon	617355580	617355582	.	+	0	transcript_id "g6241.t2"; gene_id "g6241";
Tb_male-h1-10	GeneMark.hmm3	CDS	617355580	617355891	.	+	0	transcript_id "g6241.t2"; gene_id "g6241";
Tb_male-h1-10	GeneMark.hmm3	exon	617355580	617355891	.	+	0	transcript_id "g6241.t2"; gene_id "g6241";
Tb_male-h1-10	GeneMark.hmm3	mRNA	617355580	617366396	.	+	.	transcript_id "g6241.t2"; gene_id "g6241";
Tb_male-h1-10	GeneMark.hmm3	intron	617355892	617365340	.	+	0	transcript_id "g6241.t2"; gene_id "g6241";
Tb_male-h1-10	GeneMark.hmm3	CDS	617365341	617366396	.	+	0	transcript_id "g6241.t2"; gene_id "g6241";
Tb_male-h1-10	GeneMark.hmm3	exon	617365341	617366396	.	+	0	transcript_id "g6241.t2"; gene_id "g6241";
Tb_male-h1-10	GeneMark.hmm3	stop_codon	617366394	617366396	.	+	0	transcript_id "g6241.t2"; gene_id "g6241";
Tb_male-h1-10	AUGUSTUS	transcript	617354357	617366396	0,79	+	.	g6241.t3
Tb_male-h1-10	AUGUSTUS	start_codon	617354357	617354359	.	+	0	transcript_id "g6241.t3"; gene_id "g6241";
Tb_male-h1-10	AUGUSTUS	CDS	617354357	617355436	0,79	+	0	transcript_id "g6241.t3"; gene_id "g6241";
Tb_male-h1-10	AUGUSTUS	exon	617354357	617355436	.	+	.	transcript_id "g6241.t3"; gene_id "g6241";
Tb_male-h1-10	AUGUSTUS	intron	617355437	617355555	0,79	+	.	transcript_id "g6241.t3"; gene_id "g6241";
Tb_male-h1-10	AUGUSTUS	CDS	617355556	617355891	0,79	+	0	transcript_id "g6241.t3"; gene_id "g6241";
Tb_male-h1-10	AUGUSTUS	exon	617355556	617355891	.	+	.	transcript_id "g6241.t3"; gene_id "g6241";
Tb_male-h1-10	AUGUSTUS	intron	617355892	617365340	1	+	.	transcript_id "g6241.t3"; gene_id "g6241";
Tb_male-h1-10	AUGUSTUS	CDS	617365341	617366396	1	+	0	transcript_id "g6241.t3"; gene_id "g6241";
Tb_male-h1-10	AUGUSTUS	exon	617365341	617366396	.	+	.	transcript_id "g6241.t3"; gene_id "g6241";
Tb_male-h1-10	AUGUSTUS	stop_codon	617366394	617366396	.	+	0	transcript_id "g6241.t3"; gene_id "g6241";
Tb_male-h1-10	AUGUSTUS	gene	651211925	651213316	.	+	.	g6418
Tb_male-h1-10	AUGUSTUS	transcript	651211925	651213316	1	+	.	g6418.t1
Tb_male-h1-10	AUGUSTUS	start_codon	651211925	651211927	.	+	0	transcript_id "g6418.t1"; gene_id "g6418";
Tb_male-h1-10	AUGUSTUS	CDS	651211925	651213316	1	+	0	transcript_id "g6418.t1"; gene_id "g6418";
Tb_male-h1-10	AUGUSTUS	exon	651211925	651213316	.	+	.	transcript_id "g6418.t1"; gene_id "g6418";
Tb_male-h1-10	AUGUSTUS	stop_codon	651213314	651213316	.	+	0	transcript_id "g6418.t1"; gene_id "g6418";
Tb_male-h1-10	AUGUSTUS	gene	651305529	651306920	.	+	.	g6421
Tb_male-h1-10	AUGUSTUS	transcript	651305529	651306920	1	+	.	g6421.t1
Tb_male-h1-10	AUGUSTUS	start_codon	651305529	651305531	.	+	0	transcript_id "g6421.t1"; gene_id "g6421";
Tb_male-h1-10	AUGUSTUS	CDS	651305529	651306920	1	+	0	transcript_id "g6421.t1"; gene_id "g6421";
Tb_male-h1-10	AUGUSTUS	exon	651305529	651306920	.	+	.	transcript_id "g6421.t1"; gene_id "g6421";
Tb_male-h1-10	AUGUSTUS	stop_codon	651306918	651306920	.	+	0	transcript_id "g6421.t1"; gene_id "g6421";
Tb_male-h1-10	AUGUSTUS	gene	651544846	651546431	.	-	.	g6422
Tb_male-h1-10	AUGUSTUS	transcript	651544846	651546431	0,99	-	.	g6422.t1
Tb_male-h1-10	AUGUSTUS	stop_codon	651544846	651544848	.	-	0	transcript_id "g6422.t1"; gene_id "g6422";
Tb_male-h1-10	AUGUSTUS	CDS	651544846	651545460	1	-	0	transcript_id "g6422.t1"; gene_id "g6422";
Tb_male-h1-10	AUGUSTUS	exon	651544846	651545460	.	-	.	transcript_id "g6422.t1"; gene_id "g6422";
Tb_male-h1-10	AUGUSTUS	intron	651545461	651545564	1	-	.	transcript_id "g6422.t1"; gene_id "g6422";
Tb_male-h1-10	AUGUSTUS	CDS	651545565	651546431	0,99	-	0	transcript_id "g6422.t1"; gene_id "g6422";
Tb_male-h1-10	AUGUSTUS	exon	651545565	651546431	.	-	.	transcript_id "g6422.t1"; gene_id "g6422";
Tb_male-h1-10	AUGUSTUS	start_codon	651546429	651546431	.	-	0	transcript_id "g6422.t1"; gene_id "g6422";
Tb_male-h1-10	AUGUSTUS	gene	651665794	651667185	.	+	.	g6424
Tb_male-h1-10	AUGUSTUS	transcript	651665794	651667185	1	+	.	g6424.t1
Tb_male-h1-10	AUGUSTUS	start_codon	651665794	651665796	.	+	0	transcript_id "g6424.t1"; gene_id "g6424";
Tb_male-h1-10	AUGUSTUS	CDS	651665794	651667185	1	+	0	transcript_id "g6424.t1"; gene_id "g6424";
Tb_male-h1-10	AUGUSTUS	exon	651665794	651667185	.	+	.	transcript_id "g6424.t1"; gene_id "g6424";
Tb_male-h1-10	AUGUSTUS	stop_codon	651667183	651667185	.	+	0	transcript_id "g6424.t1"; gene_id "g6424";
Tb_male-h1-10	AUGUSTUS	gene	652006063	652007648	.	-	.	g6427
Tb_male-h1-10	AUGUSTUS	transcript	652006063	652007648	1	-	.	g6427.t1
Tb_male-h1-10	AUGUSTUS	stop_codon	652006063	652006065	.	-	0	transcript_id "g6427.t1"; gene_id "g6427";
Tb_male-h1-10	AUGUSTUS	CDS	652006063	652006677	1	-	0	transcript_id "g6427.t1"; gene_id "g6427";
Tb_male-h1-10	AUGUSTUS	exon	652006063	652006677	.	-	.	transcript_id "g6427.t1"; gene_id "g6427";
Tb_male-h1-10	AUGUSTUS	intron	652006678	652006781	1	-	.	transcript_id "g6427.t1"; gene_id "g6427";
Tb_male-h1-10	AUGUSTUS	CDS	652006782	652007648	1	-	0	transcript_id "g6427.t1"; gene_id "g6427";
Tb_male-h1-10	AUGUSTUS	exon	652006782	652007648	.	-	.	transcript_id "g6427.t1"; gene_id "g6427";
Tb_male-h1-10	AUGUSTUS	start_codon	652007646	652007648	.	-	0	transcript_id "g6427.t1"; gene_id "g6427";
Tb_male-h1-10	AUGUSTUS	gene	658369221	658602487	.	+	.	g6485
Tb_male-h1-10	AUGUSTUS	transcript	658601504	658602487	1	+	.	g6485.t1
Tb_male-h1-10	AUGUSTUS	start_codon	658601504	658601506	.	+	0	transcript_id "g6485.t1"; gene_id "g6485";
Tb_male-h1-10	AUGUSTUS	CDS	658601504	658602487	1	+	0	transcript_id "g6485.t1"; gene_id "g6485";
Tb_male-h1-10	AUGUSTUS	exon	658601504	658602487	.	+	.	transcript_id "g6485.t1"; gene_id "g6485";
Tb_male-h1-10	AUGUSTUS	stop_codon	658602485	658602487	.	+	0	transcript_id "g6485.t1"; gene_id "g6485";
Tb_male-h1-10	gmst	transcript	658369221	658602487	.	+	.	g6485.t2
Tb_male-h1-10	gmst	start_codon	658369221	658369223	54,159326	+	0	transcript_id "g6485.t2"; gene_id "g6485";
Tb_male-h1-10	gmst	CDS	658369221	658369967	54,159326	+	0	transcript_id "g6485.t2"; gene_id "g6485";
Tb_male-h1-10	gmst	exon	658369221	658369967	54,159326	+	0	transcript_id "g6485.t2"; gene_id "g6485";
Tb_male-h1-10	gmst	intron	658369968	658602250	54,159326	+	0	transcript_id "g6485.t2"; gene_id "g6485";
Tb_male-h1-10	gmst	CDS	658602251	658602487	54,159326	+	0	transcript_id "g6485.t2"; gene_id "g6485";
Tb_male-h1-10	gmst	exon	658602251	658602487	54,159326	+	0	transcript_id "g6485.t2"; gene_id "g6485";
Tb_male-h1-10	gmst	stop_codon	658602485	658602487	54,159326	+	0	transcript_id "g6485.t2"; gene_id "g6485";
Tb_male-h1-10	AUGUSTUS	gene	668095174	668259462	.	+	.	g6563
Tb_male-h1-10	AUGUSTUS	transcript	668207026	668259462	0,43	+	.	g6563.t1
Tb_male-h1-10	AUGUSTUS	start_codon	668207026	668207028	.	+	0	transcript_id "g6563.t1"; gene_id "g6563";
Tb_male-h1-10	AUGUSTUS	CDS	668207026	668207118	0,85	+	0	transcript_id "g6563.t1"; gene_id "g6563";
Tb_male-h1-10	AUGUSTUS	exon	668207026	668207118	.	+	.	transcript_id "g6563.t1"; gene_id "g6563";
Tb_male-h1-10	AUGUSTUS	intron	668207119	668207311	1	+	.	transcript_id "g6563.t1"; gene_id "g6563";
Tb_male-h1-10	AUGUSTUS	CDS	668207312	668207392	1	+	0	transcript_id "g6563.t1"; gene_id "g6563";
Tb_male-h1-10	AUGUSTUS	exon	668207312	668207392	.	+	.	transcript_id "g6563.t1"; gene_id "g6563";
Tb_male-h1-10	AUGUSTUS	intron	668207393	668207480	1	+	.	transcript_id "g6563.t1"; gene_id "g6563";
Tb_male-h1-10	AUGUSTUS	CDS	668207481	668207522	1	+	0	transcript_id "g6563.t1"; gene_id "g6563";
Tb_male-h1-10	AUGUSTUS	exon	668207481	668207522	.	+	.	transcript_id "g6563.t1"; gene_id "g6563";
Tb_male-h1-10	AUGUSTUS	intron	668207523	668207745	1	+	.	transcript_id "g6563.t1"; gene_id "g6563";
Tb_male-h1-10	AUGUSTUS	CDS	668207746	668207790	1	+	0	transcript_id "g6563.t1"; gene_id "g6563";
Tb_male-h1-10	AUGUSTUS	exon	668207746	668207790	.	+	.	transcript_id "g6563.t1"; gene_id "g6563";
Tb_male-h1-10	AUGUSTUS	intron	668207791	668208127	1	+	.	transcript_id "g6563.t1"; gene_id "g6563";
Tb_male-h1-10	AUGUSTUS	CDS	668208128	668208214	1	+	0	transcript_id "g6563.t1"; gene_id "g6563";
Tb_male-h1-10	AUGUSTUS	exon	668208128	668208214	.	+	.	transcript_id "g6563.t1"; gene_id "g6563";
Tb_male-h1-10	AUGUSTUS	intron	668208215	668208345	1	+	.	transcript_id "g6563.t1"; gene_id "g6563";
Tb_male-h1-10	AUGUSTUS	CDS	668208346	668208472	1	+	0	transcript_id "g6563.t1"; gene_id "g6563";
Tb_male-h1-10	AUGUSTUS	exon	668208346	668208472	.	+	.	transcript_id "g6563.t1"; gene_id "g6563";
Tb_male-h1-10	AUGUSTUS	intron	668208473	668241453	1	+	.	transcript_id "g6563.t1"; gene_id "g6563";
Tb_male-h1-10	AUGUSTUS	CDS	668241454	668241537	1	+	2	transcript_id "g6563.t1"; gene_id "g6563";
Tb_male-h1-10	AUGUSTUS	exon	668241454	668241537	.	+	.	transcript_id "g6563.t1"; gene_id "g6563";
Tb_male-h1-10	AUGUSTUS	intron	668241538	668241999	1	+	.	transcript_id "g6563.t1"; gene_id "g6563";
Tb_male-h1-10	AUGUSTUS	CDS	668242000	668242125	0,55	+	2	transcript_id "g6563.t1"; gene_id "g6563";
Tb_male-h1-10	AUGUSTUS	exon	668242000	668242125	.	+	.	transcript_id "g6563.t1"; gene_id "g6563";
Tb_male-h1-10	AUGUSTUS	intron	668242126	668258933	0,54	+	.	transcript_id "g6563.t1"; gene_id "g6563";
Tb_male-h1-10	AUGUSTUS	CDS	668258934	668258998	0,54	+	2	transcript_id "g6563.t1"; gene_id "g6563";
Tb_male-h1-10	AUGUSTUS	exon	668258934	668258998	.	+	.	transcript_id "g6563.t1"; gene_id "g6563";
Tb_male-h1-10	AUGUSTUS	intron	668258999	668259112	0,54	+	.	transcript_id "g6563.t1"; gene_id "g6563";
Tb_male-h1-10	AUGUSTUS	CDS	668259113	668259218	0,55	+	0	transcript_id "g6563.t1"; gene_id "g6563";
Tb_male-h1-10	AUGUSTUS	exon	668259113	668259218	.	+	.	transcript_id "g6563.t1"; gene_id "g6563";
Tb_male-h1-10	AUGUSTUS	intron	668259219	668259367	0,55	+	.	transcript_id "g6563.t1"; gene_id "g6563";
Tb_male-h1-10	AUGUSTUS	CDS	668259368	668259462	0,55	+	2	transcript_id "g6563.t1"; gene_id "g6563";
Tb_male-h1-10	AUGUSTUS	exon	668259368	668259462	.	+	.	transcript_id "g6563.t1"; gene_id "g6563";
Tb_male-h1-10	AUGUSTUS	stop_codon	668259460	668259462	.	+	0	transcript_id "g6563.t1"; gene_id "g6563";
Tb_male-h1-10	AUGUSTUS	transcript	668095174	668259462	1	+	.	g6563.t2
Tb_male-h1-10	AUGUSTUS	start_codon	668095174	668095176	.	+	0	transcript_id "g6563.t2"; gene_id "g6563";
Tb_male-h1-10	AUGUSTUS	CDS	668095174	668095197	1	+	0	transcript_id "g6563.t2"; gene_id "g6563";
Tb_male-h1-10	AUGUSTUS	exon	668095174	668095197	.	+	.	transcript_id "g6563.t2"; gene_id "g6563";
Tb_male-h1-10	AUGUSTUS	intron	668095198	668145165	1	+	.	transcript_id "g6563.t2"; gene_id "g6563";
Tb_male-h1-10	AUGUSTUS	CDS	668145166	668145967	1	+	0	transcript_id "g6563.t2"; gene_id "g6563";
Tb_male-h1-10	AUGUSTUS	exon	668145166	668145967	.	+	.	transcript_id "g6563.t2"; gene_id "g6563";
Tb_male-h1-10	AUGUSTUS	intron	668145968	668206933	1	+	.	transcript_id "g6563.t2"; gene_id "g6563";
Tb_male-h1-10	AUGUSTUS	CDS	668206934	668207118	1	+	2	transcript_id "g6563.t2"; gene_id "g6563";
Tb_male-h1-10	AUGUSTUS	exon	668206934	668207118	.	+	.	transcript_id "g6563.t2"; gene_id "g6563";
Tb_male-h1-10	AUGUSTUS	intron	668207119	668207311	1	+	.	transcript_id "g6563.t2"; gene_id "g6563";
Tb_male-h1-10	AUGUSTUS	CDS	668207312	668207392	1	+	0	transcript_id "g6563.t2"; gene_id "g6563";
Tb_male-h1-10	AUGUSTUS	exon	668207312	668207392	.	+	.	transcript_id "g6563.t2"; gene_id "g6563";
Tb_male-h1-10	AUGUSTUS	intron	668207393	668207480	1	+	.	transcript_id "g6563.t2"; gene_id "g6563";
Tb_male-h1-10	AUGUSTUS	CDS	668207481	668207522	1	+	0	transcript_id "g6563.t2"; gene_id "g6563";
Tb_male-h1-10	AUGUSTUS	exon	668207481	668207522	.	+	.	transcript_id "g6563.t2"; gene_id "g6563";
Tb_male-h1-10	AUGUSTUS	intron	668207523	668207745	1	+	.	transcript_id "g6563.t2"; gene_id "g6563";
Tb_male-h1-10	AUGUSTUS	CDS	668207746	668207790	1	+	0	transcript_id "g6563.t2"; gene_id "g6563";
Tb_male-h1-10	AUGUSTUS	exon	668207746	668207790	.	+	.	transcript_id "g6563.t2"; gene_id "g6563";
Tb_male-h1-10	AUGUSTUS	intron	668207791	668208127	1	+	.	transcript_id "g6563.t2"; gene_id "g6563";
Tb_male-h1-10	AUGUSTUS	CDS	668208128	668208214	1	+	0	transcript_id "g6563.t2"; gene_id "g6563";
Tb_male-h1-10	AUGUSTUS	exon	668208128	668208214	.	+	.	transcript_id "g6563.t2"; gene_id "g6563";
Tb_male-h1-10	AUGUSTUS	intron	668208215	668208345	1	+	.	transcript_id "g6563.t2"; gene_id "g6563";
Tb_male-h1-10	AUGUSTUS	CDS	668208346	668208472	1	+	0	transcript_id "g6563.t2"; gene_id "g6563";
Tb_male-h1-10	AUGUSTUS	exon	668208346	668208472	.	+	.	transcript_id "g6563.t2"; gene_id "g6563";
Tb_male-h1-10	AUGUSTUS	intron	668208473	668241453	1	+	.	transcript_id "g6563.t2"; gene_id "g6563";
Tb_male-h1-10	AUGUSTUS	CDS	668241454	668241537	1	+	2	transcript_id "g6563.t2"; gene_id "g6563";
Tb_male-h1-10	AUGUSTUS	exon	668241454	668241537	.	+	.	transcript_id "g6563.t2"; gene_id "g6563";
Tb_male-h1-10	AUGUSTUS	intron	668241538	668241999	1	+	.	transcript_id "g6563.t2"; gene_id "g6563";
Tb_male-h1-10	AUGUSTUS	CDS	668242000	668242125	1	+	2	transcript_id "g6563.t2"; gene_id "g6563";
Tb_male-h1-10	AUGUSTUS	exon	668242000	668242125	.	+	.	transcript_id "g6563.t2"; gene_id "g6563";
Tb_male-h1-10	AUGUSTUS	intron	668242126	668258933	1	+	.	transcript_id "g6563.t2"; gene_id "g6563";
Tb_male-h1-10	AUGUSTUS	CDS	668258934	668258998	1	+	2	transcript_id "g6563.t2"; gene_id "g6563";
Tb_male-h1-10	AUGUSTUS	exon	668258934	668258998	.	+	.	transcript_id "g6563.t2"; gene_id "g6563";
Tb_male-h1-10	AUGUSTUS	intron	668258999	668259112	1	+	.	transcript_id "g6563.t2"; gene_id "g6563";
Tb_male-h1-10	AUGUSTUS	CDS	668259113	668259218	1	+	0	transcript_id "g6563.t2"; gene_id "g6563";
Tb_male-h1-10	AUGUSTUS	exon	668259113	668259218	.	+	.	transcript_id "g6563.t2"; gene_id "g6563";
Tb_male-h1-10	AUGUSTUS	intron	668259219	668259367	1	+	.	transcript_id "g6563.t2"; gene_id "g6563";
Tb_male-h1-10	AUGUSTUS	CDS	668259368	668259462	1	+	2	transcript_id "g6563.t2"; gene_id "g6563";
Tb_male-h1-10	AUGUSTUS	exon	668259368	668259462	.	+	.	transcript_id "g6563.t2"; gene_id "g6563";
Tb_male-h1-10	AUGUSTUS	stop_codon	668259460	668259462	.	+	0	transcript_id "g6563.t2"; gene_id "g6563";
Tb_male-h1-10	AUGUSTUS	gene	668980019	668982889	.	+	.	g6572
Tb_male-h1-10	AUGUSTUS	transcript	668980019	668982889	1	+	.	g6572.t1
Tb_male-h1-10	AUGUSTUS	start_codon	668980019	668980021	.	+	0	transcript_id "g6572.t1"; gene_id "g6572";
Tb_male-h1-10	AUGUSTUS	CDS	668980019	668982889	1	+	0	transcript_id "g6572.t1"; gene_id "g6572";
Tb_male-h1-10	AUGUSTUS	exon	668980019	668982889	.	+	.	transcript_id "g6572.t1"; gene_id "g6572";
Tb_male-h1-10	AUGUSTUS	stop_codon	668982887	668982889	.	+	0	transcript_id "g6572.t1"; gene_id "g6572";
Tb_male-h1-10	AUGUSTUS	gene	672895843	672898257	.	-	.	g6591
Tb_male-h1-10	AUGUSTUS	transcript	672895843	672898257	1	-	.	g6591.t1
Tb_male-h1-10	AUGUSTUS	stop_codon	672895843	672895845	.	-	0	transcript_id "g6591.t1"; gene_id "g6591";
Tb_male-h1-10	AUGUSTUS	CDS	672895843	672898257	1	-	0	transcript_id "g6591.t1"; gene_id "g6591";
Tb_male-h1-10	AUGUSTUS	exon	672895843	672898257	.	-	.	transcript_id "g6591.t1"; gene_id "g6591";
Tb_male-h1-10	AUGUSTUS	start_codon	672898255	672898257	.	-	0	transcript_id "g6591.t1"; gene_id "g6591";
Tb_male-h1-10	AUGUSTUS	gene	672947769	672948686	.	-	.	g6592
Tb_male-h1-10	AUGUSTUS	transcript	672947769	672948632	0,88	-	.	g6592.t1
Tb_male-h1-10	AUGUSTUS	stop_codon	672947769	672947771	.	-	0	transcript_id "g6592.t1"; gene_id "g6592";
Tb_male-h1-10	AUGUSTUS	CDS	672947769	672948632	0,88	-	0	transcript_id "g6592.t1"; gene_id "g6592";
Tb_male-h1-10	AUGUSTUS	exon	672947769	672948632	.	-	.	transcript_id "g6592.t1"; gene_id "g6592";
Tb_male-h1-10	AUGUSTUS	start_codon	672948630	672948632	.	-	0	transcript_id "g6592.t1"; gene_id "g6592";
Tb_male-h1-10	GeneMark.hmm3	transcript	672947769	672948686	.	-	.	g6592.t2
Tb_male-h1-10	GeneMark.hmm3	stop_codon	672947769	672947771	.	-	0	transcript_id "g6592.t2"; gene_id "g6592";
Tb_male-h1-10	GeneMark.hmm3	mRNA	672947769	672948686	.	-	.	transcript_id "g6592.t2"; gene_id "g6592";
Tb_male-h1-10	GeneMark.hmm3	CDS	672947769	672948686	.	-	0	transcript_id "g6592.t2"; gene_id "g6592";
Tb_male-h1-10	GeneMark.hmm3	exon	672947769	672948686	.	-	0	transcript_id "g6592.t2"; gene_id "g6592";
Tb_male-h1-10	GeneMark.hmm3	start_codon	672948684	672948686	.	-	0	transcript_id "g6592.t2"; gene_id "g6592";
Tb_male-h1-10	AUGUSTUS	gene	686263913	686266802	.	+	.	g6682
Tb_male-h1-10	AUGUSTUS	transcript	686263913	686266802	1	+	.	g6682.t1
Tb_male-h1-10	AUGUSTUS	start_codon	686263913	686263915	.	+	0	transcript_id "g6682.t1"; gene_id "g6682";
Tb_male-h1-10	AUGUSTUS	CDS	686263913	686264302	1	+	0	transcript_id "g6682.t1"; gene_id "g6682";
Tb_male-h1-10	AUGUSTUS	exon	686263913	686264302	.	+	.	transcript_id "g6682.t1"; gene_id "g6682";
Tb_male-h1-10	AUGUSTUS	intron	686264303	686265375	1	+	.	transcript_id "g6682.t1"; gene_id "g6682";
Tb_male-h1-10	AUGUSTUS	CDS	686265376	686265876	1	+	0	transcript_id "g6682.t1"; gene_id "g6682";
Tb_male-h1-10	AUGUSTUS	exon	686265376	686265876	.	+	.	transcript_id "g6682.t1"; gene_id "g6682";
Tb_male-h1-10	AUGUSTUS	intron	686265877	686266184	1	+	.	transcript_id "g6682.t1"; gene_id "g6682";
Tb_male-h1-10	AUGUSTUS	CDS	686266185	686266802	1	+	0	transcript_id "g6682.t1"; gene_id "g6682";
Tb_male-h1-10	AUGUSTUS	exon	686266185	686266802	.	+	.	transcript_id "g6682.t1"; gene_id "g6682";
Tb_male-h1-10	AUGUSTUS	stop_codon	686266800	686266802	.	+	0	transcript_id "g6682.t1"; gene_id "g6682";
Tb_male-h1-10	AUGUSTUS	transcript	686263919	686266802	1	+	.	g6682.t2
Tb_male-h1-10	AUGUSTUS	start_codon	686263919	686263921	.	+	0	transcript_id "g6682.t2"; gene_id "g6682";
Tb_male-h1-10	AUGUSTUS	CDS	686263919	686264302	1	+	0	transcript_id "g6682.t2"; gene_id "g6682";
Tb_male-h1-10	AUGUSTUS	exon	686263919	686264302	.	+	.	transcript_id "g6682.t2"; gene_id "g6682";
Tb_male-h1-10	AUGUSTUS	intron	686264303	686265375	1	+	.	transcript_id "g6682.t2"; gene_id "g6682";
Tb_male-h1-10	AUGUSTUS	CDS	686265376	686265876	1	+	0	transcript_id "g6682.t2"; gene_id "g6682";
Tb_male-h1-10	AUGUSTUS	exon	686265376	686265876	.	+	.	transcript_id "g6682.t2"; gene_id "g6682";
Tb_male-h1-10	AUGUSTUS	intron	686265877	686266184	1	+	.	transcript_id "g6682.t2"; gene_id "g6682";
Tb_male-h1-10	AUGUSTUS	CDS	686266185	686266802	1	+	0	transcript_id "g6682.t2"; gene_id "g6682";
Tb_male-h1-10	AUGUSTUS	exon	686266185	686266802	.	+	.	transcript_id "g6682.t2"; gene_id "g6682";
Tb_male-h1-10	AUGUSTUS	stop_codon	686266800	686266802	.	+	0	transcript_id "g6682.t2"; gene_id "g6682";
Tb_male-h1-10	gmst	gene	686799427	687008036	.	+	.	g6690
Tb_male-h1-10	gmst	transcript	686799427	687008036	.	+	.	g6690.t1
Tb_male-h1-10	gmst	start_codon	686799427	686799429	105,435291	+	0	transcript_id "g6690.t1"; gene_id "g6690";
Tb_male-h1-10	gmst	CDS	686799427	686799822	105,435291	+	0	transcript_id "g6690.t1"; gene_id "g6690";
Tb_male-h1-10	gmst	exon	686799427	686799822	105,435291	+	0	transcript_id "g6690.t1"; gene_id "g6690";
Tb_male-h1-10	gmst	intron	686799823	686799954	105,435291	+	0	transcript_id "g6690.t1"; gene_id "g6690";
Tb_male-h1-10	gmst	CDS	686799955	686800455	105,435291	+	0	transcript_id "g6690.t1"; gene_id "g6690";
Tb_male-h1-10	gmst	exon	686799955	686800455	105,435291	+	0	transcript_id "g6690.t1"; gene_id "g6690";
Tb_male-h1-10	gmst	intron	686800456	687007418	105,435291	+	0	transcript_id "g6690.t1"; gene_id "g6690";
Tb_male-h1-10	gmst	CDS	687007419	687008036	105,435291	+	0	transcript_id "g6690.t1"; gene_id "g6690";
Tb_male-h1-10	gmst	exon	687007419	687008036	105,435291	+	0	transcript_id "g6690.t1"; gene_id "g6690";
Tb_male-h1-10	gmst	stop_codon	687008034	687008036	105,435291	+	0	transcript_id "g6690.t1"; gene_id "g6690";
Tb_male-h1-10	AUGUSTUS	gene	692957063	693076492	.	+	.	g6734
Tb_male-h1-10	AUGUSTUS	transcript	692957063	692972141	1	+	.	g6734.t1
Tb_male-h1-10	AUGUSTUS	start_codon	692957063	692957065	.	+	0	transcript_id "g6734.t1"; gene_id "g6734";
Tb_male-h1-10	AUGUSTUS	CDS	692957063	692957371	1	+	0	transcript_id "g6734.t1"; gene_id "g6734";
Tb_male-h1-10	AUGUSTUS	exon	692957063	692957371	.	+	.	transcript_id "g6734.t1"; gene_id "g6734";
Tb_male-h1-10	AUGUSTUS	intron	692957372	692957489	1	+	.	transcript_id "g6734.t1"; gene_id "g6734";
Tb_male-h1-10	AUGUSTUS	CDS	692957490	692957582	1	+	0	transcript_id "g6734.t1"; gene_id "g6734";
Tb_male-h1-10	AUGUSTUS	exon	692957490	692957582	.	+	.	transcript_id "g6734.t1"; gene_id "g6734";
Tb_male-h1-10	AUGUSTUS	intron	692957583	692966988	1	+	.	transcript_id "g6734.t1"; gene_id "g6734";
Tb_male-h1-10	AUGUSTUS	CDS	692966989	692967054	1	+	0	transcript_id "g6734.t1"; gene_id "g6734";
Tb_male-h1-10	AUGUSTUS	exon	692966989	692967054	.	+	.	transcript_id "g6734.t1"; gene_id "g6734";
Tb_male-h1-10	AUGUSTUS	intron	692967055	692969397	1	+	.	transcript_id "g6734.t1"; gene_id "g6734";
Tb_male-h1-10	AUGUSTUS	CDS	692969398	692969538	1	+	0	transcript_id "g6734.t1"; gene_id "g6734";
Tb_male-h1-10	AUGUSTUS	exon	692969398	692969538	.	+	.	transcript_id "g6734.t1"; gene_id "g6734";
Tb_male-h1-10	AUGUSTUS	intron	692969539	692969690	1	+	.	transcript_id "g6734.t1"; gene_id "g6734";
Tb_male-h1-10	AUGUSTUS	CDS	692969691	692969918	1	+	0	transcript_id "g6734.t1"; gene_id "g6734";
Tb_male-h1-10	AUGUSTUS	exon	692969691	692969918	.	+	.	transcript_id "g6734.t1"; gene_id "g6734";
Tb_male-h1-10	AUGUSTUS	intron	692969919	692970105	1	+	.	transcript_id "g6734.t1"; gene_id "g6734";
Tb_male-h1-10	AUGUSTUS	CDS	692970106	692970223	1	+	0	transcript_id "g6734.t1"; gene_id "g6734";
Tb_male-h1-10	AUGUSTUS	exon	692970106	692970223	.	+	.	transcript_id "g6734.t1"; gene_id "g6734";
Tb_male-h1-10	AUGUSTUS	intron	692970224	692970336	1	+	.	transcript_id "g6734.t1"; gene_id "g6734";
Tb_male-h1-10	AUGUSTUS	CDS	692970337	692970476	1	+	2	transcript_id "g6734.t1"; gene_id "g6734";
Tb_male-h1-10	AUGUSTUS	exon	692970337	692970476	.	+	.	transcript_id "g6734.t1"; gene_id "g6734";
Tb_male-h1-10	AUGUSTUS	intron	692970477	692970671	1	+	.	transcript_id "g6734.t1"; gene_id "g6734";
Tb_male-h1-10	AUGUSTUS	CDS	692970672	692970839	1	+	0	transcript_id "g6734.t1"; gene_id "g6734";
Tb_male-h1-10	AUGUSTUS	exon	692970672	692970839	.	+	.	transcript_id "g6734.t1"; gene_id "g6734";
Tb_male-h1-10	AUGUSTUS	intron	692970840	692970975	1	+	.	transcript_id "g6734.t1"; gene_id "g6734";
Tb_male-h1-10	AUGUSTUS	CDS	692970976	692971131	1	+	0	transcript_id "g6734.t1"; gene_id "g6734";
Tb_male-h1-10	AUGUSTUS	exon	692970976	692971131	.	+	.	transcript_id "g6734.t1"; gene_id "g6734";
Tb_male-h1-10	AUGUSTUS	intron	692971132	692971684	1	+	.	transcript_id "g6734.t1"; gene_id "g6734";
Tb_male-h1-10	AUGUSTUS	CDS	692971685	692971876	1	+	0	transcript_id "g6734.t1"; gene_id "g6734";
Tb_male-h1-10	AUGUSTUS	exon	692971685	692971876	.	+	.	transcript_id "g6734.t1"; gene_id "g6734";
Tb_male-h1-10	AUGUSTUS	intron	692971877	692971973	1	+	.	transcript_id "g6734.t1"; gene_id "g6734";
Tb_male-h1-10	AUGUSTUS	CDS	692971974	692972141	1	+	0	transcript_id "g6734.t1"; gene_id "g6734";
Tb_male-h1-10	AUGUSTUS	exon	692971974	692972141	.	+	.	transcript_id "g6734.t1"; gene_id "g6734";
Tb_male-h1-10	AUGUSTUS	stop_codon	692972139	692972141	.	+	0	transcript_id "g6734.t1"; gene_id "g6734";
Tb_male-h1-10	gmst	transcript	692957063	693076492	.	+	.	g6734.t2
Tb_male-h1-10	gmst	start_codon	692957063	692957065	136,180719	+	0	transcript_id "g6734.t2"; gene_id "g6734";
Tb_male-h1-10	gmst	CDS	692957063	692957371	136,180719	+	0	transcript_id "g6734.t2"; gene_id "g6734";
Tb_male-h1-10	gmst	exon	692957063	692957371	136,180719	+	0	transcript_id "g6734.t2"; gene_id "g6734";
Tb_male-h1-10	gmst	intron	692957372	692957489	136,180719	+	0	transcript_id "g6734.t2"; gene_id "g6734";
Tb_male-h1-10	gmst	CDS	692957490	692957582	136,180719	+	0	transcript_id "g6734.t2"; gene_id "g6734";
Tb_male-h1-10	gmst	exon	692957490	692957582	136,180719	+	0	transcript_id "g6734.t2"; gene_id "g6734";
Tb_male-h1-10	gmst	intron	692957583	692966988	136,180719	+	0	transcript_id "g6734.t2"; gene_id "g6734";
Tb_male-h1-10	gmst	CDS	692966989	692967054	136,180719	+	0	transcript_id "g6734.t2"; gene_id "g6734";
Tb_male-h1-10	gmst	exon	692966989	692967054	136,180719	+	0	transcript_id "g6734.t2"; gene_id "g6734";
Tb_male-h1-10	gmst	intron	692967055	692969397	136,180719	+	0	transcript_id "g6734.t2"; gene_id "g6734";
Tb_male-h1-10	gmst	CDS	692969398	692969538	136,180719	+	0	transcript_id "g6734.t2"; gene_id "g6734";
Tb_male-h1-10	gmst	exon	692969398	692969538	136,180719	+	0	transcript_id "g6734.t2"; gene_id "g6734";
Tb_male-h1-10	gmst	intron	692969539	692969690	136,180719	+	0	transcript_id "g6734.t2"; gene_id "g6734";
Tb_male-h1-10	gmst	CDS	692969691	692969918	136,180719	+	0	transcript_id "g6734.t2"; gene_id "g6734";
Tb_male-h1-10	gmst	exon	692969691	692969918	136,180719	+	0	transcript_id "g6734.t2"; gene_id "g6734";
Tb_male-h1-10	gmst	intron	692969919	692970105	136,180719	+	0	transcript_id "g6734.t2"; gene_id "g6734";
Tb_male-h1-10	gmst	CDS	692970106	692970223	136,180719	+	0	transcript_id "g6734.t2"; gene_id "g6734";
Tb_male-h1-10	gmst	exon	692970106	692970223	136,180719	+	0	transcript_id "g6734.t2"; gene_id "g6734";
Tb_male-h1-10	gmst	intron	692970224	692970336	136,180719	+	0	transcript_id "g6734.t2"; gene_id "g6734";
Tb_male-h1-10	gmst	CDS	692970337	692970476	136,180719	+	2	transcript_id "g6734.t2"; gene_id "g6734";
Tb_male-h1-10	gmst	exon	692970337	692970476	136,180719	+	2	transcript_id "g6734.t2"; gene_id "g6734";
Tb_male-h1-10	gmst	intron	692970477	692970671	136,180719	+	0	transcript_id "g6734.t2"; gene_id "g6734";
Tb_male-h1-10	gmst	CDS	692970672	692970839	136,180719	+	0	transcript_id "g6734.t2"; gene_id "g6734";
Tb_male-h1-10	gmst	exon	692970672	692970839	136,180719	+	0	transcript_id "g6734.t2"; gene_id "g6734";
Tb_male-h1-10	gmst	intron	692970840	692970975	136,180719	+	0	transcript_id "g6734.t2"; gene_id "g6734";
Tb_male-h1-10	gmst	CDS	692970976	692971047	136,180719	+	0	transcript_id "g6734.t2"; gene_id "g6734";
Tb_male-h1-10	gmst	exon	692970976	692971047	136,180719	+	0	transcript_id "g6734.t2"; gene_id "g6734";
Tb_male-h1-10	gmst	intron	692971048	693075311	136,180719	+	0	transcript_id "g6734.t2"; gene_id "g6734";
Tb_male-h1-10	gmst	CDS	693075312	693075395	136,180719	+	0	transcript_id "g6734.t2"; gene_id "g6734";
Tb_male-h1-10	gmst	exon	693075312	693075395	136,180719	+	0	transcript_id "g6734.t2"; gene_id "g6734";
Tb_male-h1-10	gmst	intron	693075396	693076042	136,180719	+	0	transcript_id "g6734.t2"; gene_id "g6734";
Tb_male-h1-10	gmst	CDS	693076043	693076234	136,180719	+	0	transcript_id "g6734.t2"; gene_id "g6734";
Tb_male-h1-10	gmst	exon	693076043	693076234	136,180719	+	0	transcript_id "g6734.t2"; gene_id "g6734";
Tb_male-h1-10	gmst	intron	693076235	693076324	136,180719	+	0	transcript_id "g6734.t2"; gene_id "g6734";
Tb_male-h1-10	gmst	CDS	693076325	693076492	136,180719	+	0	transcript_id "g6734.t2"; gene_id "g6734";
Tb_male-h1-10	gmst	exon	693076325	693076492	136,180719	+	0	transcript_id "g6734.t2"; gene_id "g6734";
Tb_male-h1-10	gmst	stop_codon	693076490	693076492	136,180719	+	0	transcript_id "g6734.t2"; gene_id "g6734";
Tb_male-h1-10	gmst	transcript	692957063	693076492	.	+	.	g6734.t3
Tb_male-h1-10	gmst	start_codon	692957063	692957065	137,233545	+	0	transcript_id "g6734.t3"; gene_id "g6734";
Tb_male-h1-10	gmst	CDS	692957063	692957371	137,233545	+	0	transcript_id "g6734.t3"; gene_id "g6734";
Tb_male-h1-10	gmst	exon	692957063	692957371	137,233545	+	0	transcript_id "g6734.t3"; gene_id "g6734";
Tb_male-h1-10	gmst	intron	692957372	692957489	137,233545	+	0	transcript_id "g6734.t3"; gene_id "g6734";
Tb_male-h1-10	gmst	CDS	692957490	692957582	137,233545	+	0	transcript_id "g6734.t3"; gene_id "g6734";
Tb_male-h1-10	gmst	exon	692957490	692957582	137,233545	+	0	transcript_id "g6734.t3"; gene_id "g6734";
Tb_male-h1-10	gmst	intron	692957583	692966988	137,233545	+	0	transcript_id "g6734.t3"; gene_id "g6734";
Tb_male-h1-10	gmst	CDS	692966989	692967054	137,233545	+	0	transcript_id "g6734.t3"; gene_id "g6734";
Tb_male-h1-10	gmst	exon	692966989	692967054	137,233545	+	0	transcript_id "g6734.t3"; gene_id "g6734";
Tb_male-h1-10	gmst	intron	692967055	692969397	137,233545	+	0	transcript_id "g6734.t3"; gene_id "g6734";
Tb_male-h1-10	gmst	CDS	692969398	692969538	137,233545	+	0	transcript_id "g6734.t3"; gene_id "g6734";
Tb_male-h1-10	gmst	exon	692969398	692969538	137,233545	+	0	transcript_id "g6734.t3"; gene_id "g6734";
Tb_male-h1-10	gmst	intron	692969539	692969690	137,233545	+	0	transcript_id "g6734.t3"; gene_id "g6734";
Tb_male-h1-10	gmst	CDS	692969691	692969918	137,233545	+	0	transcript_id "g6734.t3"; gene_id "g6734";
Tb_male-h1-10	gmst	exon	692969691	692969918	137,233545	+	0	transcript_id "g6734.t3"; gene_id "g6734";
Tb_male-h1-10	gmst	intron	692969919	692970105	137,233545	+	0	transcript_id "g6734.t3"; gene_id "g6734";
Tb_male-h1-10	gmst	CDS	692970106	692970223	137,233545	+	0	transcript_id "g6734.t3"; gene_id "g6734";
Tb_male-h1-10	gmst	exon	692970106	692970223	137,233545	+	0	transcript_id "g6734.t3"; gene_id "g6734";
Tb_male-h1-10	gmst	intron	692970224	692970336	137,233545	+	0	transcript_id "g6734.t3"; gene_id "g6734";
Tb_male-h1-10	gmst	CDS	692970337	692970476	137,233545	+	2	transcript_id "g6734.t3"; gene_id "g6734";
Tb_male-h1-10	gmst	exon	692970337	692970476	137,233545	+	2	transcript_id "g6734.t3"; gene_id "g6734";
Tb_male-h1-10	gmst	intron	692970477	692970671	137,233545	+	0	transcript_id "g6734.t3"; gene_id "g6734";
Tb_male-h1-10	gmst	CDS	692970672	692970839	137,233545	+	0	transcript_id "g6734.t3"; gene_id "g6734";
Tb_male-h1-10	gmst	exon	692970672	692970839	137,233545	+	0	transcript_id "g6734.t3"; gene_id "g6734";
Tb_male-h1-10	gmst	intron	692970840	692970975	137,233545	+	0	transcript_id "g6734.t3"; gene_id "g6734";
Tb_male-h1-10	gmst	CDS	692970976	692971131	137,233545	+	0	transcript_id "g6734.t3"; gene_id "g6734";
Tb_male-h1-10	gmst	exon	692970976	692971131	137,233545	+	0	transcript_id "g6734.t3"; gene_id "g6734";
Tb_male-h1-10	gmst	intron	692971132	693076042	137,233545	+	0	transcript_id "g6734.t3"; gene_id "g6734";
Tb_male-h1-10	gmst	CDS	693076043	693076234	137,233545	+	0	transcript_id "g6734.t3"; gene_id "g6734";
Tb_male-h1-10	gmst	exon	693076043	693076234	137,233545	+	0	transcript_id "g6734.t3"; gene_id "g6734";
Tb_male-h1-10	gmst	intron	693076235	693076324	137,233545	+	0	transcript_id "g6734.t3"; gene_id "g6734";
Tb_male-h1-10	gmst	CDS	693076325	693076492	137,233545	+	0	transcript_id "g6734.t3"; gene_id "g6734";
Tb_male-h1-10	gmst	exon	693076325	693076492	137,233545	+	0	transcript_id "g6734.t3"; gene_id "g6734";
Tb_male-h1-10	gmst	stop_codon	693076490	693076492	137,233545	+	0	transcript_id "g6734.t3"; gene_id "g6734";
Tb_male-h1-10	AUGUSTUS	gene	697144128	697167599	.	-	.	g6776
Tb_male-h1-10	AUGUSTUS	transcript	697144128	697167599	0,98	-	.	g6776.t1
Tb_male-h1-10	AUGUSTUS	stop_codon	697144128	697144130	.	-	0	transcript_id "g6776.t1"; gene_id "g6776";
Tb_male-h1-10	AUGUSTUS	CDS	697144128	697144237	1	-	2	transcript_id "g6776.t1"; gene_id "g6776";
Tb_male-h1-10	AUGUSTUS	exon	697144128	697144237	.	-	.	transcript_id "g6776.t1"; gene_id "g6776";
Tb_male-h1-10	AUGUSTUS	intron	697144238	697167487	1	-	.	transcript_id "g6776.t1"; gene_id "g6776";
Tb_male-h1-10	AUGUSTUS	CDS	697167488	697167599	0,98	-	0	transcript_id "g6776.t1"; gene_id "g6776";
Tb_male-h1-10	AUGUSTUS	exon	697167488	697167599	.	-	.	transcript_id "g6776.t1"; gene_id "g6776";
Tb_male-h1-10	AUGUSTUS	start_codon	697167597	697167599	.	-	0	transcript_id "g6776.t1"; gene_id "g6776";
Tb_male-h1-10	AUGUSTUS	transcript	697144128	697144583	1	-	.	g6776.t2
Tb_male-h1-10	AUGUSTUS	stop_codon	697144128	697144130	.	-	0	transcript_id "g6776.t2"; gene_id "g6776";
Tb_male-h1-10	AUGUSTUS	CDS	697144128	697144237	1	-	2	transcript_id "g6776.t2"; gene_id "g6776";
Tb_male-h1-10	AUGUSTUS	exon	697144128	697144237	.	-	.	transcript_id "g6776.t2"; gene_id "g6776";
Tb_male-h1-10	AUGUSTUS	intron	697144238	697144471	1	-	.	transcript_id "g6776.t2"; gene_id "g6776";
Tb_male-h1-10	AUGUSTUS	CDS	697144472	697144583	1	-	0	transcript_id "g6776.t2"; gene_id "g6776";
Tb_male-h1-10	AUGUSTUS	exon	697144472	697144583	.	-	.	transcript_id "g6776.t2"; gene_id "g6776";
Tb_male-h1-10	AUGUSTUS	start_codon	697144581	697144583	.	-	0	transcript_id "g6776.t2"; gene_id "g6776";
Tb_male-h1-11	AUGUSTUS	gene	46969310	46970373	.	+	.	g7140
Tb_male-h1-11	AUGUSTUS	transcript	46969310	46970373	0,93	+	.	g7140.t1
Tb_male-h1-11	AUGUSTUS	start_codon	46969310	46969312	.	+	0	transcript_id "g7140.t1"; gene_id "g7140";
Tb_male-h1-11	AUGUSTUS	CDS	46969310	46970087	0,96	+	0	transcript_id "g7140.t1"; gene_id "g7140";
Tb_male-h1-11	AUGUSTUS	exon	46969310	46970087	.	+	.	transcript_id "g7140.t1"; gene_id "g7140";
Tb_male-h1-11	AUGUSTUS	intron	46970088	46970200	1	+	.	transcript_id "g7140.t1"; gene_id "g7140";
Tb_male-h1-11	AUGUSTUS	CDS	46970201	46970373	0,97	+	2	transcript_id "g7140.t1"; gene_id "g7140";
Tb_male-h1-11	AUGUSTUS	exon	46970201	46970373	.	+	.	transcript_id "g7140.t1"; gene_id "g7140";
Tb_male-h1-11	AUGUSTUS	stop_codon	46970371	46970373	.	+	0	transcript_id "g7140.t1"; gene_id "g7140";
Tb_male-h1-11	AUGUSTUS	gene	89475901	89487425	.	+	.	g7394
Tb_male-h1-11	AUGUSTUS	transcript	89475901	89487425	0,9	+	.	g7394.t1
Tb_male-h1-11	AUGUSTUS	start_codon	89475901	89475903	.	+	0	transcript_id "g7394.t1"; gene_id "g7394";
Tb_male-h1-11	AUGUSTUS	CDS	89475901	89476146	1	+	0	transcript_id "g7394.t1"; gene_id "g7394";
Tb_male-h1-11	AUGUSTUS	exon	89475901	89476146	.	+	.	transcript_id "g7394.t1"; gene_id "g7394";
Tb_male-h1-11	AUGUSTUS	intron	89476147	89482968	1	+	.	transcript_id "g7394.t1"; gene_id "g7394";
Tb_male-h1-11	AUGUSTUS	CDS	89482969	89483094	1	+	0	transcript_id "g7394.t1"; gene_id "g7394";
Tb_male-h1-11	AUGUSTUS	exon	89482969	89483094	.	+	.	transcript_id "g7394.t1"; gene_id "g7394";
Tb_male-h1-11	AUGUSTUS	intron	89483095	89483163	1	+	.	transcript_id "g7394.t1"; gene_id "g7394";
Tb_male-h1-11	AUGUSTUS	CDS	89483164	89483453	1	+	0	transcript_id "g7394.t1"; gene_id "g7394";
Tb_male-h1-11	AUGUSTUS	exon	89483164	89483453	.	+	.	transcript_id "g7394.t1"; gene_id "g7394";
Tb_male-h1-11	AUGUSTUS	intron	89483454	89483550	1	+	.	transcript_id "g7394.t1"; gene_id "g7394";
Tb_male-h1-11	AUGUSTUS	CDS	89483551	89483708	1	+	1	transcript_id "g7394.t1"; gene_id "g7394";
Tb_male-h1-11	AUGUSTUS	exon	89483551	89483708	.	+	.	transcript_id "g7394.t1"; gene_id "g7394";
Tb_male-h1-11	AUGUSTUS	intron	89483709	89485970	1	+	.	transcript_id "g7394.t1"; gene_id "g7394";
Tb_male-h1-11	AUGUSTUS	CDS	89485971	89487031	1	+	2	transcript_id "g7394.t1"; gene_id "g7394";
Tb_male-h1-11	AUGUSTUS	exon	89485971	89487031	.	+	.	transcript_id "g7394.t1"; gene_id "g7394";
Tb_male-h1-11	AUGUSTUS	intron	89487032	89487119	1	+	.	transcript_id "g7394.t1"; gene_id "g7394";
Tb_male-h1-11	AUGUSTUS	CDS	89487120	89487425	0,9	+	0	transcript_id "g7394.t1"; gene_id "g7394";
Tb_male-h1-11	AUGUSTUS	exon	89487120	89487425	.	+	.	transcript_id "g7394.t1"; gene_id "g7394";
Tb_male-h1-11	AUGUSTUS	stop_codon	89487423	89487425	.	+	0	transcript_id "g7394.t1"; gene_id "g7394";
Tb_male-h1-11	AUGUSTUS	gene	496761833	496768282	.	+	.	g8541
Tb_male-h1-11	AUGUSTUS	transcript	496761833	496768282	0,88	+	.	g8541.t1
Tb_male-h1-11	AUGUSTUS	start_codon	496761833	496761835	.	+	0	transcript_id "g8541.t1"; gene_id "g8541";
Tb_male-h1-11	AUGUSTUS	CDS	496761833	496762101	1	+	0	transcript_id "g8541.t1"; gene_id "g8541";
Tb_male-h1-11	AUGUSTUS	exon	496761833	496762101	.	+	.	transcript_id "g8541.t1"; gene_id "g8541";
Tb_male-h1-11	AUGUSTUS	intron	496762102	496767794	1	+	.	transcript_id "g8541.t1"; gene_id "g8541";
Tb_male-h1-11	AUGUSTUS	CDS	496767795	496767904	0,89	+	1	transcript_id "g8541.t1"; gene_id "g8541";
Tb_male-h1-11	AUGUSTUS	exon	496767795	496767904	.	+	.	transcript_id "g8541.t1"; gene_id "g8541";
Tb_male-h1-11	AUGUSTUS	intron	496767905	496768013	0,88	+	.	transcript_id "g8541.t1"; gene_id "g8541";
Tb_male-h1-11	AUGUSTUS	CDS	496768014	496768282	0,88	+	2	transcript_id "g8541.t1"; gene_id "g8541";
Tb_male-h1-11	AUGUSTUS	exon	496768014	496768282	.	+	.	transcript_id "g8541.t1"; gene_id "g8541";
Tb_male-h1-11	AUGUSTUS	stop_codon	496768280	496768282	.	+	0	transcript_id "g8541.t1"; gene_id "g8541";
Tb_male-h1-11	AUGUSTUS	gene	496768055	496768282	.	+	.	g8542
Tb_male-h1-11	AUGUSTUS	transcript	496768055	496768282	1	+	.	g8542.t1
Tb_male-h1-11	AUGUSTUS	start_codon	496768055	496768057	.	+	0	transcript_id "g8542.t1"; gene_id "g8542";
Tb_male-h1-11	AUGUSTUS	CDS	496768055	496768282	1	+	0	transcript_id "g8542.t1"; gene_id "g8542";
Tb_male-h1-11	AUGUSTUS	exon	496768055	496768282	.	+	.	transcript_id "g8542.t1"; gene_id "g8542";
Tb_male-h1-11	AUGUSTUS	stop_codon	496768280	496768282	.	+	0	transcript_id "g8542.t1"; gene_id "g8542";
Tb_male-h1-11	AUGUSTUS	gene	531140914	531202434	.	+	.	g8692
Tb_male-h1-11	AUGUSTUS	transcript	531140914	531202434	1	+	.	g8692.t1
Tb_male-h1-11	AUGUSTUS	start_codon	531140914	531140916	.	+	0	transcript_id "g8692.t1"; gene_id "g8692";
Tb_male-h1-11	AUGUSTUS	CDS	531140914	531141077	1	+	0	transcript_id "g8692.t1"; gene_id "g8692";
Tb_male-h1-11	AUGUSTUS	exon	531140914	531141077	.	+	.	transcript_id "g8692.t1"; gene_id "g8692";
Tb_male-h1-11	AUGUSTUS	intron	531141078	531141394	1	+	.	transcript_id "g8692.t1"; gene_id "g8692";
Tb_male-h1-11	AUGUSTUS	CDS	531141395	531141824	1	+	1	transcript_id "g8692.t1"; gene_id "g8692";
Tb_male-h1-11	AUGUSTUS	exon	531141395	531141824	.	+	.	transcript_id "g8692.t1"; gene_id "g8692";
Tb_male-h1-11	AUGUSTUS	intron	531141825	531142003	1	+	.	transcript_id "g8692.t1"; gene_id "g8692";
Tb_male-h1-11	AUGUSTUS	CDS	531142004	531142087	1	+	0	transcript_id "g8692.t1"; gene_id "g8692";
Tb_male-h1-11	AUGUSTUS	exon	531142004	531142087	.	+	.	transcript_id "g8692.t1"; gene_id "g8692";
Tb_male-h1-11	AUGUSTUS	intron	531142088	531181740	1	+	.	transcript_id "g8692.t1"; gene_id "g8692";
Tb_male-h1-11	AUGUSTUS	CDS	531181741	531181806	1	+	0	transcript_id "g8692.t1"; gene_id "g8692";
Tb_male-h1-11	AUGUSTUS	exon	531181741	531181806	.	+	.	transcript_id "g8692.t1"; gene_id "g8692";
Tb_male-h1-11	AUGUSTUS	intron	531181807	531182562	1	+	.	transcript_id "g8692.t1"; gene_id "g8692";
Tb_male-h1-11	AUGUSTUS	CDS	531182563	531182635	1	+	0	transcript_id "g8692.t1"; gene_id "g8692";
Tb_male-h1-11	AUGUSTUS	exon	531182563	531182635	.	+	.	transcript_id "g8692.t1"; gene_id "g8692";
Tb_male-h1-11	AUGUSTUS	intron	531182636	531201599	1	+	.	transcript_id "g8692.t1"; gene_id "g8692";
Tb_male-h1-11	AUGUSTUS	CDS	531201600	531201982	1	+	2	transcript_id "g8692.t1"; gene_id "g8692";
Tb_male-h1-11	AUGUSTUS	exon	531201600	531201982	.	+	.	transcript_id "g8692.t1"; gene_id "g8692";
Tb_male-h1-11	AUGUSTUS	intron	531201983	531202151	1	+	.	transcript_id "g8692.t1"; gene_id "g8692";
Tb_male-h1-11	AUGUSTUS	CDS	531202152	531202192	1	+	0	transcript_id "g8692.t1"; gene_id "g8692";
Tb_male-h1-11	AUGUSTUS	exon	531202152	531202192	.	+	.	transcript_id "g8692.t1"; gene_id "g8692";
Tb_male-h1-11	AUGUSTUS	intron	531202193	531202304	1	+	.	transcript_id "g8692.t1"; gene_id "g8692";
Tb_male-h1-11	AUGUSTUS	CDS	531202305	531202434	1	+	1	transcript_id "g8692.t1"; gene_id "g8692";
Tb_male-h1-11	AUGUSTUS	exon	531202305	531202434	.	+	.	transcript_id "g8692.t1"; gene_id "g8692";
Tb_male-h1-11	AUGUSTUS	stop_codon	531202432	531202434	.	+	0	transcript_id "g8692.t1"; gene_id "g8692";
Tb_male-h1-11	GeneMark.hmm3	gene	531366134	531367473	.	+	.	g8697
Tb_male-h1-11	GeneMark.hmm3	transcript	531366134	531367473	.	+	.	g8697.t1
Tb_male-h1-11	GeneMark.hmm3	start_codon	531366134	531366136	.	+	0	transcript_id "g8697.t1"; gene_id "g8697";
Tb_male-h1-11	GeneMark.hmm3	CDS	531366134	531367051	.	+	0	transcript_id "g8697.t1"; gene_id "g8697";
Tb_male-h1-11	GeneMark.hmm3	exon	531366134	531367051	.	+	0	transcript_id "g8697.t1"; gene_id "g8697";
Tb_male-h1-11	GeneMark.hmm3	mRNA	531366134	531367473	.	+	.	transcript_id "g8697.t1"; gene_id "g8697";
Tb_male-h1-11	GeneMark.hmm3	intron	531367052	531367143	.	+	0	transcript_id "g8697.t1"; gene_id "g8697";
Tb_male-h1-11	GeneMark.hmm3	CDS	531367144	531367473	.	+	0	transcript_id "g8697.t1"; gene_id "g8697";
Tb_male-h1-11	GeneMark.hmm3	exon	531367144	531367473	.	+	0	transcript_id "g8697.t1"; gene_id "g8697";
Tb_male-h1-11	GeneMark.hmm3	stop_codon	531367471	531367473	.	+	0	transcript_id "g8697.t1"; gene_id "g8697";
Tb_male-h1-11	AUGUSTUS	gene	531404788	531435132	.	-	.	g8698
Tb_male-h1-11	AUGUSTUS	transcript	531404788	531435132	0,99	-	.	g8698.t1
Tb_male-h1-11	AUGUSTUS	stop_codon	531404788	531404790	.	-	0	transcript_id "g8698.t1"; gene_id "g8698";
Tb_male-h1-11	AUGUSTUS	CDS	531404788	531404886	0,99	-	0	transcript_id "g8698.t1"; gene_id "g8698";
Tb_male-h1-11	AUGUSTUS	exon	531404788	531404886	.	-	.	transcript_id "g8698.t1"; gene_id "g8698";
Tb_male-h1-11	AUGUSTUS	intron	531404887	531405042	1	-	.	transcript_id "g8698.t1"; gene_id "g8698";
Tb_male-h1-11	AUGUSTUS	CDS	531405043	531406641	1	-	0	transcript_id "g8698.t1"; gene_id "g8698";
Tb_male-h1-11	AUGUSTUS	exon	531405043	531406641	.	-	.	transcript_id "g8698.t1"; gene_id "g8698";
Tb_male-h1-11	AUGUSTUS	intron	531406642	531406755	1	-	.	transcript_id "g8698.t1"; gene_id "g8698";
Tb_male-h1-11	AUGUSTUS	CDS	531406756	531408044	1	-	2	transcript_id "g8698.t1"; gene_id "g8698";
Tb_male-h1-11	AUGUSTUS	exon	531406756	531408044	.	-	.	transcript_id "g8698.t1"; gene_id "g8698";
Tb_male-h1-11	AUGUSTUS	intron	531408045	531408144	1	-	.	transcript_id "g8698.t1"; gene_id "g8698";
Tb_male-h1-11	AUGUSTUS	CDS	531408145	531408299	1	-	1	transcript_id "g8698.t1"; gene_id "g8698";
Tb_male-h1-11	AUGUSTUS	exon	531408145	531408299	.	-	.	transcript_id "g8698.t1"; gene_id "g8698";
Tb_male-h1-11	AUGUSTUS	intron	531408300	531434337	1	-	.	transcript_id "g8698.t1"; gene_id "g8698";
Tb_male-h1-11	AUGUSTUS	CDS	531434338	531434636	1	-	0	transcript_id "g8698.t1"; gene_id "g8698";
Tb_male-h1-11	AUGUSTUS	exon	531434338	531434636	.	-	.	transcript_id "g8698.t1"; gene_id "g8698";
Tb_male-h1-11	AUGUSTUS	intron	531434637	531434726	1	-	.	transcript_id "g8698.t1"; gene_id "g8698";
Tb_male-h1-11	AUGUSTUS	CDS	531434727	531434870	1	-	0	transcript_id "g8698.t1"; gene_id "g8698";
Tb_male-h1-11	AUGUSTUS	exon	531434727	531434870	.	-	.	transcript_id "g8698.t1"; gene_id "g8698";
Tb_male-h1-11	AUGUSTUS	intron	531434871	531434985	1	-	.	transcript_id "g8698.t1"; gene_id "g8698";
Tb_male-h1-11	AUGUSTUS	CDS	531434986	531435132	1	-	0	transcript_id "g8698.t1"; gene_id "g8698";
Tb_male-h1-11	AUGUSTUS	exon	531434986	531435132	.	-	.	transcript_id "g8698.t1"; gene_id "g8698";
Tb_male-h1-11	AUGUSTUS	start_codon	531435130	531435132	.	-	0	transcript_id "g8698.t1"; gene_id "g8698";
Tb_male-h1-11	GeneMark.hmm3	gene	531796610	531811284	.	+	.	g8704
Tb_male-h1-11	GeneMark.hmm3	transcript	531796610	531811284	.	+	.	g8704.t1
Tb_male-h1-11	GeneMark.hmm3	start_codon	531796610	531796612	.	+	0	transcript_id "g8704.t1"; gene_id "g8704";
Tb_male-h1-11	GeneMark.hmm3	CDS	531796610	531796830	.	+	0	transcript_id "g8704.t1"; gene_id "g8704";
Tb_male-h1-11	GeneMark.hmm3	exon	531796610	531796830	.	+	0	transcript_id "g8704.t1"; gene_id "g8704";
Tb_male-h1-11	GeneMark.hmm3	mRNA	531796610	531811284	.	+	.	transcript_id "g8704.t1"; gene_id "g8704";
Tb_male-h1-11	GeneMark.hmm3	intron	531796831	531797156	.	+	2	transcript_id "g8704.t1"; gene_id "g8704";
Tb_male-h1-11	GeneMark.hmm3	CDS	531797157	531797278	.	+	1	transcript_id "g8704.t1"; gene_id "g8704";
Tb_male-h1-11	GeneMark.hmm3	exon	531797157	531797278	.	+	1	transcript_id "g8704.t1"; gene_id "g8704";
Tb_male-h1-11	GeneMark.hmm3	intron	531797279	531797388	.	+	1	transcript_id "g8704.t1"; gene_id "g8704";
Tb_male-h1-11	GeneMark.hmm3	CDS	531797389	531797477	.	+	2	transcript_id "g8704.t1"; gene_id "g8704";
Tb_male-h1-11	GeneMark.hmm3	exon	531797389	531797477	.	+	2	transcript_id "g8704.t1"; gene_id "g8704";
Tb_male-h1-11	GeneMark.hmm3	intron	531797478	531805680	.	+	0	transcript_id "g8704.t1"; gene_id "g8704";
Tb_male-h1-11	GeneMark.hmm3	CDS	531805681	531805713	.	+	0	transcript_id "g8704.t1"; gene_id "g8704";
Tb_male-h1-11	GeneMark.hmm3	exon	531805681	531805713	.	+	0	transcript_id "g8704.t1"; gene_id "g8704";
Tb_male-h1-11	GeneMark.hmm3	intron	531805714	531805821	.	+	0	transcript_id "g8704.t1"; gene_id "g8704";
Tb_male-h1-11	GeneMark.hmm3	CDS	531805822	531805924	.	+	0	transcript_id "g8704.t1"; gene_id "g8704";
Tb_male-h1-11	GeneMark.hmm3	exon	531805822	531805924	.	+	0	transcript_id "g8704.t1"; gene_id "g8704";
Tb_male-h1-11	GeneMark.hmm3	intron	531805925	531806049	.	+	1	transcript_id "g8704.t1"; gene_id "g8704";
Tb_male-h1-11	GeneMark.hmm3	CDS	531806050	531806092	.	+	2	transcript_id "g8704.t1"; gene_id "g8704";
Tb_male-h1-11	GeneMark.hmm3	exon	531806050	531806092	.	+	2	transcript_id "g8704.t1"; gene_id "g8704";
Tb_male-h1-11	GeneMark.hmm3	intron	531806093	531806203	.	+	2	transcript_id "g8704.t1"; gene_id "g8704";
Tb_male-h1-11	GeneMark.hmm3	CDS	531806204	531806289	.	+	1	transcript_id "g8704.t1"; gene_id "g8704";
Tb_male-h1-11	GeneMark.hmm3	exon	531806204	531806289	.	+	1	transcript_id "g8704.t1"; gene_id "g8704";
Tb_male-h1-11	GeneMark.hmm3	intron	531806290	531806894	.	+	1	transcript_id "g8704.t1"; gene_id "g8704";
Tb_male-h1-11	GeneMark.hmm3	CDS	531806895	531806968	.	+	2	transcript_id "g8704.t1"; gene_id "g8704";
Tb_male-h1-11	GeneMark.hmm3	exon	531806895	531806968	.	+	2	transcript_id "g8704.t1"; gene_id "g8704";
Tb_male-h1-11	GeneMark.hmm3	intron	531806969	531807049	.	+	0	transcript_id "g8704.t1"; gene_id "g8704";
Tb_male-h1-11	GeneMark.hmm3	CDS	531807050	531807379	.	+	0	transcript_id "g8704.t1"; gene_id "g8704";
Tb_male-h1-11	GeneMark.hmm3	exon	531807050	531807379	.	+	0	transcript_id "g8704.t1"; gene_id "g8704";
Tb_male-h1-11	GeneMark.hmm3	intron	531807380	531808398	.	+	0	transcript_id "g8704.t1"; gene_id "g8704";
Tb_male-h1-11	GeneMark.hmm3	CDS	531808399	531808471	.	+	0	transcript_id "g8704.t1"; gene_id "g8704";
Tb_male-h1-11	GeneMark.hmm3	exon	531808399	531808471	.	+	0	transcript_id "g8704.t1"; gene_id "g8704";
Tb_male-h1-11	GeneMark.hmm3	intron	531808472	531808570	.	+	1	transcript_id "g8704.t1"; gene_id "g8704";
Tb_male-h1-11	GeneMark.hmm3	CDS	531808571	531808667	.	+	2	transcript_id "g8704.t1"; gene_id "g8704";
Tb_male-h1-11	GeneMark.hmm3	exon	531808571	531808667	.	+	2	transcript_id "g8704.t1"; gene_id "g8704";
Tb_male-h1-11	GeneMark.hmm3	intron	531808668	531808756	.	+	2	transcript_id "g8704.t1"; gene_id "g8704";
Tb_male-h1-11	GeneMark.hmm3	CDS	531808757	531808841	.	+	1	transcript_id "g8704.t1"; gene_id "g8704";
Tb_male-h1-11	GeneMark.hmm3	exon	531808757	531808841	.	+	1	transcript_id "g8704.t1"; gene_id "g8704";
Tb_male-h1-11	GeneMark.hmm3	intron	531808842	531808961	.	+	0	transcript_id "g8704.t1"; gene_id "g8704";
Tb_male-h1-11	GeneMark.hmm3	CDS	531808962	531809123	.	+	0	transcript_id "g8704.t1"; gene_id "g8704";
Tb_male-h1-11	GeneMark.hmm3	exon	531808962	531809123	.	+	0	transcript_id "g8704.t1"; gene_id "g8704";
Tb_male-h1-11	GeneMark.hmm3	intron	531809124	531809351	.	+	0	transcript_id "g8704.t1"; gene_id "g8704";
Tb_male-h1-11	GeneMark.hmm3	CDS	531809352	531809528	.	+	0	transcript_id "g8704.t1"; gene_id "g8704";
Tb_male-h1-11	GeneMark.hmm3	exon	531809352	531809528	.	+	0	transcript_id "g8704.t1"; gene_id "g8704";
Tb_male-h1-11	GeneMark.hmm3	intron	531809529	531809624	.	+	0	transcript_id "g8704.t1"; gene_id "g8704";
Tb_male-h1-11	GeneMark.hmm3	CDS	531809625	531809747	.	+	0	transcript_id "g8704.t1"; gene_id "g8704";
Tb_male-h1-11	GeneMark.hmm3	exon	531809625	531809747	.	+	0	transcript_id "g8704.t1"; gene_id "g8704";
Tb_male-h1-11	GeneMark.hmm3	intron	531809748	531809837	.	+	0	transcript_id "g8704.t1"; gene_id "g8704";
Tb_male-h1-11	GeneMark.hmm3	CDS	531809838	531809921	.	+	0	transcript_id "g8704.t1"; gene_id "g8704";
Tb_male-h1-11	GeneMark.hmm3	exon	531809838	531809921	.	+	0	transcript_id "g8704.t1"; gene_id "g8704";
Tb_male-h1-11	GeneMark.hmm3	intron	531809922	531810029	.	+	0	transcript_id "g8704.t1"; gene_id "g8704";
Tb_male-h1-11	GeneMark.hmm3	CDS	531810030	531810214	.	+	0	transcript_id "g8704.t1"; gene_id "g8704";
Tb_male-h1-11	GeneMark.hmm3	exon	531810030	531810214	.	+	0	transcript_id "g8704.t1"; gene_id "g8704";
Tb_male-h1-11	GeneMark.hmm3	intron	531810215	531810501	.	+	2	transcript_id "g8704.t1"; gene_id "g8704";
Tb_male-h1-11	GeneMark.hmm3	CDS	531810502	531810640	.	+	1	transcript_id "g8704.t1"; gene_id "g8704";
Tb_male-h1-11	GeneMark.hmm3	exon	531810502	531810640	.	+	1	transcript_id "g8704.t1"; gene_id "g8704";
Tb_male-h1-11	GeneMark.hmm3	intron	531810641	531810732	.	+	0	transcript_id "g8704.t1"; gene_id "g8704";
Tb_male-h1-11	GeneMark.hmm3	CDS	531810733	531810801	.	+	0	transcript_id "g8704.t1"; gene_id "g8704";
Tb_male-h1-11	GeneMark.hmm3	exon	531810733	531810801	.	+	0	transcript_id "g8704.t1"; gene_id "g8704";
Tb_male-h1-11	GeneMark.hmm3	intron	531810802	531810892	.	+	0	transcript_id "g8704.t1"; gene_id "g8704";
Tb_male-h1-11	GeneMark.hmm3	CDS	531810893	531811045	.	+	0	transcript_id "g8704.t1"; gene_id "g8704";
Tb_male-h1-11	GeneMark.hmm3	exon	531810893	531811045	.	+	0	transcript_id "g8704.t1"; gene_id "g8704";
Tb_male-h1-11	GeneMark.hmm3	intron	531811046	531811170	.	+	0	transcript_id "g8704.t1"; gene_id "g8704";
Tb_male-h1-11	GeneMark.hmm3	CDS	531811171	531811284	.	+	0	transcript_id "g8704.t1"; gene_id "g8704";
Tb_male-h1-11	GeneMark.hmm3	exon	531811171	531811284	.	+	0	transcript_id "g8704.t1"; gene_id "g8704";
Tb_male-h1-11	GeneMark.hmm3	stop_codon	531811282	531811284	.	+	0	transcript_id "g8704.t1"; gene_id "g8704";
Tb_male-h1-11	AUGUSTUS	gene	532023923	532082202	.	+	.	g8707
Tb_male-h1-11	AUGUSTUS	transcript	532023923	532082202	0,21	+	.	g8707.t1
Tb_male-h1-11	AUGUSTUS	start_codon	532023923	532023925	.	+	0	transcript_id "g8707.t1"; gene_id "g8707";
Tb_male-h1-11	AUGUSTUS	CDS	532023923	532024086	0,31	+	0	transcript_id "g8707.t1"; gene_id "g8707";
Tb_male-h1-11	AUGUSTUS	exon	532023923	532024086	.	+	.	transcript_id "g8707.t1"; gene_id "g8707";
Tb_male-h1-11	AUGUSTUS	intron	532024087	532024403	1	+	.	transcript_id "g8707.t1"; gene_id "g8707";
Tb_male-h1-11	AUGUSTUS	CDS	532024404	532024833	1	+	1	transcript_id "g8707.t1"; gene_id "g8707";
Tb_male-h1-11	AUGUSTUS	exon	532024404	532024833	.	+	.	transcript_id "g8707.t1"; gene_id "g8707";
Tb_male-h1-11	AUGUSTUS	intron	532024834	532025012	1	+	.	transcript_id "g8707.t1"; gene_id "g8707";
Tb_male-h1-11	AUGUSTUS	CDS	532025013	532025096	1	+	0	transcript_id "g8707.t1"; gene_id "g8707";
Tb_male-h1-11	AUGUSTUS	exon	532025013	532025096	.	+	.	transcript_id "g8707.t1"; gene_id "g8707";
Tb_male-h1-11	AUGUSTUS	intron	532025097	532061505	1	+	.	transcript_id "g8707.t1"; gene_id "g8707";
Tb_male-h1-11	AUGUSTUS	CDS	532061506	532061571	0,99	+	0	transcript_id "g8707.t1"; gene_id "g8707";
Tb_male-h1-11	AUGUSTUS	exon	532061506	532061571	.	+	.	transcript_id "g8707.t1"; gene_id "g8707";
Tb_male-h1-11	AUGUSTUS	intron	532061572	532062328	0,99	+	.	transcript_id "g8707.t1"; gene_id "g8707";
Tb_male-h1-11	AUGUSTUS	CDS	532062329	532062401	0,99	+	0	transcript_id "g8707.t1"; gene_id "g8707";
Tb_male-h1-11	AUGUSTUS	exon	532062329	532062401	.	+	.	transcript_id "g8707.t1"; gene_id "g8707";
Tb_male-h1-11	AUGUSTUS	intron	532062402	532081367	1	+	.	transcript_id "g8707.t1"; gene_id "g8707";
Tb_male-h1-11	AUGUSTUS	CDS	532081368	532081750	1	+	2	transcript_id "g8707.t1"; gene_id "g8707";
Tb_male-h1-11	AUGUSTUS	exon	532081368	532081750	.	+	.	transcript_id "g8707.t1"; gene_id "g8707";
Tb_male-h1-11	AUGUSTUS	intron	532081751	532081919	1	+	.	transcript_id "g8707.t1"; gene_id "g8707";
Tb_male-h1-11	AUGUSTUS	CDS	532081920	532081960	0,73	+	0	transcript_id "g8707.t1"; gene_id "g8707";
Tb_male-h1-11	AUGUSTUS	exon	532081920	532081960	.	+	.	transcript_id "g8707.t1"; gene_id "g8707";
Tb_male-h1-11	AUGUSTUS	intron	532081961	532082072	0,67	+	.	transcript_id "g8707.t1"; gene_id "g8707";
Tb_male-h1-11	AUGUSTUS	CDS	532082073	532082202	0,57	+	1	transcript_id "g8707.t1"; gene_id "g8707";
Tb_male-h1-11	AUGUSTUS	exon	532082073	532082202	.	+	.	transcript_id "g8707.t1"; gene_id "g8707";
Tb_male-h1-11	AUGUSTUS	stop_codon	532082200	532082202	.	+	0	transcript_id "g8707.t1"; gene_id "g8707";
Tb_male-h1-11	gmst	gene	532248810	532277444	.	-	.	g8709
Tb_male-h1-11	gmst	transcript	532248810	532277444	.	-	.	g8709.t1
Tb_male-h1-11	gmst	stop_codon	532248810	532248812	126,366813	-	0	transcript_id "g8709.t1"; gene_id "g8709";
Tb_male-h1-11	gmst	CDS	532248810	532248956	126,366813	-	0	transcript_id "g8709.t1"; gene_id "g8709";
Tb_male-h1-11	gmst	exon	532248810	532248956	126,366813	-	0	transcript_id "g8709.t1"; gene_id "g8709";
Tb_male-h1-11	gmst	intron	532248957	532249068	126,366813	-	0	transcript_id "g8709.t1"; gene_id "g8709";
Tb_male-h1-11	gmst	CDS	532249069	532250357	126,366813	-	2	transcript_id "g8709.t1"; gene_id "g8709";
Tb_male-h1-11	gmst	exon	532249069	532250357	126,366813	-	2	transcript_id "g8709.t1"; gene_id "g8709";
Tb_male-h1-11	gmst	intron	532250358	532250457	126,366813	-	0	transcript_id "g8709.t1"; gene_id "g8709";
Tb_male-h1-11	gmst	CDS	532250458	532250612	126,366813	-	1	transcript_id "g8709.t1"; gene_id "g8709";
Tb_male-h1-11	gmst	exon	532250458	532250612	126,366813	-	1	transcript_id "g8709.t1"; gene_id "g8709";
Tb_male-h1-11	gmst	intron	532250613	532276649	126,366813	-	0	transcript_id "g8709.t1"; gene_id "g8709";
Tb_male-h1-11	gmst	CDS	532276650	532276948	126,366813	-	0	transcript_id "g8709.t1"; gene_id "g8709";
Tb_male-h1-11	gmst	exon	532276650	532276948	126,366813	-	0	transcript_id "g8709.t1"; gene_id "g8709";
Tb_male-h1-11	gmst	intron	532276949	532277038	126,366813	-	0	transcript_id "g8709.t1"; gene_id "g8709";
Tb_male-h1-11	gmst	CDS	532277039	532277182	126,366813	-	0	transcript_id "g8709.t1"; gene_id "g8709";
Tb_male-h1-11	gmst	exon	532277039	532277182	126,366813	-	0	transcript_id "g8709.t1"; gene_id "g8709";
Tb_male-h1-11	gmst	intron	532277183	532277297	126,366813	-	0	transcript_id "g8709.t1"; gene_id "g8709";
Tb_male-h1-11	gmst	CDS	532277298	532277444	126,366813	-	0	transcript_id "g8709.t1"; gene_id "g8709";
Tb_male-h1-11	gmst	exon	532277298	532277444	126,366813	-	0	transcript_id "g8709.t1"; gene_id "g8709";
Tb_male-h1-11	gmst	start_codon	532277442	532277444	126,366813	-	0	transcript_id "g8709.t1"; gene_id "g8709";
Tb_male-h1-11	AUGUSTUS	gene	532445139	532446384	.	+	.	g8710
Tb_male-h1-11	AUGUSTUS	transcript	532445139	532446384	0,99	+	.	g8710.t1
Tb_male-h1-11	AUGUSTUS	start_codon	532445139	532445141	.	+	0	transcript_id "g8710.t1"; gene_id "g8710";
Tb_male-h1-11	AUGUSTUS	CDS	532445139	532445314	0,99	+	0	transcript_id "g8710.t1"; gene_id "g8710";
Tb_male-h1-11	AUGUSTUS	exon	532445139	532445314	.	+	.	transcript_id "g8710.t1"; gene_id "g8710";
Tb_male-h1-11	AUGUSTUS	intron	532445315	532445601	1	+	.	transcript_id "g8710.t1"; gene_id "g8710";
Tb_male-h1-11	AUGUSTUS	CDS	532445602	532445740	1	+	1	transcript_id "g8710.t1"; gene_id "g8710";
Tb_male-h1-11	AUGUSTUS	exon	532445602	532445740	.	+	.	transcript_id "g8710.t1"; gene_id "g8710";
Tb_male-h1-11	AUGUSTUS	intron	532445741	532445832	1	+	.	transcript_id "g8710.t1"; gene_id "g8710";
Tb_male-h1-11	AUGUSTUS	CDS	532445833	532445901	1	+	0	transcript_id "g8710.t1"; gene_id "g8710";
Tb_male-h1-11	AUGUSTUS	exon	532445833	532445901	.	+	.	transcript_id "g8710.t1"; gene_id "g8710";
Tb_male-h1-11	AUGUSTUS	intron	532445902	532445992	1	+	.	transcript_id "g8710.t1"; gene_id "g8710";
Tb_male-h1-11	AUGUSTUS	CDS	532445993	532446145	1	+	0	transcript_id "g8710.t1"; gene_id "g8710";
Tb_male-h1-11	AUGUSTUS	exon	532445993	532446145	.	+	.	transcript_id "g8710.t1"; gene_id "g8710";
Tb_male-h1-11	AUGUSTUS	intron	532446146	532446270	1	+	.	transcript_id "g8710.t1"; gene_id "g8710";
Tb_male-h1-11	AUGUSTUS	CDS	532446271	532446384	1	+	0	transcript_id "g8710.t1"; gene_id "g8710";
Tb_male-h1-11	AUGUSTUS	exon	532446271	532446384	.	+	.	transcript_id "g8710.t1"; gene_id "g8710";
Tb_male-h1-11	AUGUSTUS	stop_codon	532446382	532446384	.	+	0	transcript_id "g8710.t1"; gene_id "g8710";
Tb_male-h1-11	AUGUSTUS	gene	534378779	534379069	.	+	.	g8727
Tb_male-h1-11	AUGUSTUS	transcript	534378779	534379069	0,99	+	.	g8727.t1
Tb_male-h1-11	AUGUSTUS	start_codon	534378779	534378781	.	+	0	transcript_id "g8727.t1"; gene_id "g8727";
Tb_male-h1-11	AUGUSTUS	CDS	534378779	534379069	0,99	+	0	transcript_id "g8727.t1"; gene_id "g8727";
Tb_male-h1-11	AUGUSTUS	exon	534378779	534379069	.	+	.	transcript_id "g8727.t1"; gene_id "g8727";
Tb_male-h1-11	AUGUSTUS	stop_codon	534379067	534379069	.	+	0	transcript_id "g8727.t1"; gene_id "g8727";
Tb_male-h1-11	AUGUSTUS	gene	536097982	536098281	.	+	.	g8736
Tb_male-h1-11	AUGUSTUS	transcript	536097982	536098281	1	+	.	g8736.t1
Tb_male-h1-11	AUGUSTUS	start_codon	536097982	536097984	.	+	0	transcript_id "g8736.t1"; gene_id "g8736";
Tb_male-h1-11	AUGUSTUS	CDS	536097982	536098111	1	+	0	transcript_id "g8736.t1"; gene_id "g8736";
Tb_male-h1-11	AUGUSTUS	exon	536097982	536098111	.	+	.	transcript_id "g8736.t1"; gene_id "g8736";
Tb_male-h1-11	AUGUSTUS	intron	536098112	536098207	1	+	.	transcript_id "g8736.t1"; gene_id "g8736";
Tb_male-h1-11	AUGUSTUS	CDS	536098208	536098281	1	+	2	transcript_id "g8736.t1"; gene_id "g8736";
Tb_male-h1-11	AUGUSTUS	exon	536098208	536098281	.	+	.	transcript_id "g8736.t1"; gene_id "g8736";
Tb_male-h1-11	AUGUSTUS	stop_codon	536098279	536098281	.	+	0	transcript_id "g8736.t1"; gene_id "g8736";
Tb_male-h1-11	AUGUSTUS	gene	538495553	538496572	.	-	.	g8757
Tb_male-h1-11	AUGUSTUS	transcript	538495553	538496572	1	-	.	g8757.t1
Tb_male-h1-11	AUGUSTUS	stop_codon	538495553	538495555	.	-	0	transcript_id "g8757.t1"; gene_id "g8757";
Tb_male-h1-11	AUGUSTUS	CDS	538495553	538495888	1	-	0	transcript_id "g8757.t1"; gene_id "g8757";
Tb_male-h1-11	AUGUSTUS	exon	538495553	538495888	.	-	.	transcript_id "g8757.t1"; gene_id "g8757";
Tb_male-h1-11	AUGUSTUS	intron	538495889	538495971	1	-	.	transcript_id "g8757.t1"; gene_id "g8757";
Tb_male-h1-11	AUGUSTUS	CDS	538495972	538496249	1	-	2	transcript_id "g8757.t1"; gene_id "g8757";
Tb_male-h1-11	AUGUSTUS	exon	538495972	538496249	.	-	.	transcript_id "g8757.t1"; gene_id "g8757";
Tb_male-h1-11	AUGUSTUS	intron	538496250	538496346	1	-	.	transcript_id "g8757.t1"; gene_id "g8757";
Tb_male-h1-11	AUGUSTUS	CDS	538496347	538496572	1	-	0	transcript_id "g8757.t1"; gene_id "g8757";
Tb_male-h1-11	AUGUSTUS	exon	538496347	538496572	.	-	.	transcript_id "g8757.t1"; gene_id "g8757";
Tb_male-h1-11	AUGUSTUS	start_codon	538496570	538496572	.	-	0	transcript_id "g8757.t1"; gene_id "g8757";
Tb_male-h1-11	AUGUSTUS	gene	549046182	549295088	.	+	.	g8813
Tb_male-h1-11	AUGUSTUS	transcript	549046182	549287309	0,92	+	.	g8813.t1
Tb_male-h1-11	AUGUSTUS	start_codon	549046182	549046184	.	+	0	transcript_id "g8813.t1"; gene_id "g8813";
Tb_male-h1-11	AUGUSTUS	CDS	549046182	549046335	1	+	0	transcript_id "g8813.t1"; gene_id "g8813";
Tb_male-h1-11	AUGUSTUS	exon	549046182	549046335	.	+	.	transcript_id "g8813.t1"; gene_id "g8813";
Tb_male-h1-11	AUGUSTUS	intron	549046336	549046461	1	+	.	transcript_id "g8813.t1"; gene_id "g8813";
Tb_male-h1-11	AUGUSTUS	CDS	549046462	549046512	1	+	2	transcript_id "g8813.t1"; gene_id "g8813";
Tb_male-h1-11	AUGUSTUS	exon	549046462	549046512	.	+	.	transcript_id "g8813.t1"; gene_id "g8813";
Tb_male-h1-11	AUGUSTUS	intron	549046513	549046809	1	+	.	transcript_id "g8813.t1"; gene_id "g8813";
Tb_male-h1-11	AUGUSTUS	CDS	549046810	549046901	1	+	2	transcript_id "g8813.t1"; gene_id "g8813";
Tb_male-h1-11	AUGUSTUS	exon	549046810	549046901	.	+	.	transcript_id "g8813.t1"; gene_id "g8813";
Tb_male-h1-11	AUGUSTUS	intron	549046902	549055233	1	+	.	transcript_id "g8813.t1"; gene_id "g8813";
Tb_male-h1-11	AUGUSTUS	CDS	549055234	549055311	1	+	0	transcript_id "g8813.t1"; gene_id "g8813";
Tb_male-h1-11	AUGUSTUS	exon	549055234	549055311	.	+	.	transcript_id "g8813.t1"; gene_id "g8813";
Tb_male-h1-11	AUGUSTUS	intron	549055312	549055421	1	+	.	transcript_id "g8813.t1"; gene_id "g8813";
Tb_male-h1-11	AUGUSTUS	CDS	549055422	549055579	1	+	0	transcript_id "g8813.t1"; gene_id "g8813";
Tb_male-h1-11	AUGUSTUS	exon	549055422	549055579	.	+	.	transcript_id "g8813.t1"; gene_id "g8813";
Tb_male-h1-11	AUGUSTUS	intron	549055580	549055906	1	+	.	transcript_id "g8813.t1"; gene_id "g8813";
Tb_male-h1-11	AUGUSTUS	CDS	549055907	549056008	1	+	1	transcript_id "g8813.t1"; gene_id "g8813";
Tb_male-h1-11	AUGUSTUS	exon	549055907	549056008	.	+	.	transcript_id "g8813.t1"; gene_id "g8813";
Tb_male-h1-11	AUGUSTUS	intron	549056009	549056124	1	+	.	transcript_id "g8813.t1"; gene_id "g8813";
Tb_male-h1-11	AUGUSTUS	CDS	549056125	549056242	1	+	1	transcript_id "g8813.t1"; gene_id "g8813";
Tb_male-h1-11	AUGUSTUS	exon	549056125	549056242	.	+	.	transcript_id "g8813.t1"; gene_id "g8813";
Tb_male-h1-11	AUGUSTUS	intron	549056243	549062806	1	+	.	transcript_id "g8813.t1"; gene_id "g8813";
Tb_male-h1-11	AUGUSTUS	CDS	549062807	549062859	1	+	0	transcript_id "g8813.t1"; gene_id "g8813";
Tb_male-h1-11	AUGUSTUS	exon	549062807	549062859	.	+	.	transcript_id "g8813.t1"; gene_id "g8813";
Tb_male-h1-11	AUGUSTUS	intron	549062860	549063000	1	+	.	transcript_id "g8813.t1"; gene_id "g8813";
Tb_male-h1-11	AUGUSTUS	CDS	549063001	549063066	1	+	1	transcript_id "g8813.t1"; gene_id "g8813";
Tb_male-h1-11	AUGUSTUS	exon	549063001	549063066	.	+	.	transcript_id "g8813.t1"; gene_id "g8813";
Tb_male-h1-11	AUGUSTUS	intron	549063067	549076934	1	+	.	transcript_id "g8813.t1"; gene_id "g8813";
Tb_male-h1-11	AUGUSTUS	CDS	549076935	549076979	1	+	1	transcript_id "g8813.t1"; gene_id "g8813";
Tb_male-h1-11	AUGUSTUS	exon	549076935	549076979	.	+	.	transcript_id "g8813.t1"; gene_id "g8813";
Tb_male-h1-11	AUGUSTUS	intron	549076980	549097226	1	+	.	transcript_id "g8813.t1"; gene_id "g8813";
Tb_male-h1-11	AUGUSTUS	CDS	549097227	549097276	1	+	1	transcript_id "g8813.t1"; gene_id "g8813";
Tb_male-h1-11	AUGUSTUS	exon	549097227	549097276	.	+	.	transcript_id "g8813.t1"; gene_id "g8813";
Tb_male-h1-11	AUGUSTUS	intron	549097277	549210954	1	+	.	transcript_id "g8813.t1"; gene_id "g8813";
Tb_male-h1-11	AUGUSTUS	CDS	549210955	549211052	1	+	2	transcript_id "g8813.t1"; gene_id "g8813";
Tb_male-h1-11	AUGUSTUS	exon	549210955	549211052	.	+	.	transcript_id "g8813.t1"; gene_id "g8813";
Tb_male-h1-11	AUGUSTUS	intron	549211053	549211203	1	+	.	transcript_id "g8813.t1"; gene_id "g8813";
Tb_male-h1-11	AUGUSTUS	CDS	549211204	549211335	1	+	0	transcript_id "g8813.t1"; gene_id "g8813";
Tb_male-h1-11	AUGUSTUS	exon	549211204	549211335	.	+	.	transcript_id "g8813.t1"; gene_id "g8813";
Tb_male-h1-11	AUGUSTUS	intron	549211336	549211457	1	+	.	transcript_id "g8813.t1"; gene_id "g8813";
Tb_male-h1-11	AUGUSTUS	CDS	549211458	549211676	1	+	0	transcript_id "g8813.t1"; gene_id "g8813";
Tb_male-h1-11	AUGUSTUS	exon	549211458	549211676	.	+	.	transcript_id "g8813.t1"; gene_id "g8813";
Tb_male-h1-11	AUGUSTUS	intron	549211677	549211866	1	+	.	transcript_id "g8813.t1"; gene_id "g8813";
Tb_male-h1-11	AUGUSTUS	CDS	549211867	549212073	1	+	0	transcript_id "g8813.t1"; gene_id "g8813";
Tb_male-h1-11	AUGUSTUS	exon	549211867	549212073	.	+	.	transcript_id "g8813.t1"; gene_id "g8813";
Tb_male-h1-11	AUGUSTUS	intron	549212074	549234055	1	+	.	transcript_id "g8813.t1"; gene_id "g8813";
Tb_male-h1-11	AUGUSTUS	CDS	549234056	549234305	1	+	0	transcript_id "g8813.t1"; gene_id "g8813";
Tb_male-h1-11	AUGUSTUS	exon	549234056	549234305	.	+	.	transcript_id "g8813.t1"; gene_id "g8813";
Tb_male-h1-11	AUGUSTUS	intron	549234306	549287298	0,92	+	.	transcript_id "g8813.t1"; gene_id "g8813";
Tb_male-h1-11	AUGUSTUS	CDS	549287299	549287309	0,92	+	2	transcript_id "g8813.t1"; gene_id "g8813";
Tb_male-h1-11	AUGUSTUS	exon	549287299	549287309	.	+	.	transcript_id "g8813.t1"; gene_id "g8813";
Tb_male-h1-11	AUGUSTUS	stop_codon	549287307	549287309	.	+	0	transcript_id "g8813.t1"; gene_id "g8813";
Tb_male-h1-11	AUGUSTUS	transcript	549046182	549295088	1	+	.	g8813.t2
Tb_male-h1-11	AUGUSTUS	start_codon	549046182	549046184	.	+	0	transcript_id "g8813.t2"; gene_id "g8813";
Tb_male-h1-11	AUGUSTUS	CDS	549046182	549046335	1	+	0	transcript_id "g8813.t2"; gene_id "g8813";
Tb_male-h1-11	AUGUSTUS	exon	549046182	549046335	.	+	.	transcript_id "g8813.t2"; gene_id "g8813";
Tb_male-h1-11	AUGUSTUS	intron	549046336	549046461	1	+	.	transcript_id "g8813.t2"; gene_id "g8813";
Tb_male-h1-11	AUGUSTUS	CDS	549046462	549046512	1	+	2	transcript_id "g8813.t2"; gene_id "g8813";
Tb_male-h1-11	AUGUSTUS	exon	549046462	549046512	.	+	.	transcript_id "g8813.t2"; gene_id "g8813";
Tb_male-h1-11	AUGUSTUS	intron	549046513	549046809	1	+	.	transcript_id "g8813.t2"; gene_id "g8813";
Tb_male-h1-11	AUGUSTUS	CDS	549046810	549046901	1	+	2	transcript_id "g8813.t2"; gene_id "g8813";
Tb_male-h1-11	AUGUSTUS	exon	549046810	549046901	.	+	.	transcript_id "g8813.t2"; gene_id "g8813";
Tb_male-h1-11	AUGUSTUS	intron	549046902	549055233	1	+	.	transcript_id "g8813.t2"; gene_id "g8813";
Tb_male-h1-11	AUGUSTUS	CDS	549055234	549055311	1	+	0	transcript_id "g8813.t2"; gene_id "g8813";
Tb_male-h1-11	AUGUSTUS	exon	549055234	549055311	.	+	.	transcript_id "g8813.t2"; gene_id "g8813";
Tb_male-h1-11	AUGUSTUS	intron	549055312	549055421	1	+	.	transcript_id "g8813.t2"; gene_id "g8813";
Tb_male-h1-11	AUGUSTUS	CDS	549055422	549055579	1	+	0	transcript_id "g8813.t2"; gene_id "g8813";
Tb_male-h1-11	AUGUSTUS	exon	549055422	549055579	.	+	.	transcript_id "g8813.t2"; gene_id "g8813";
Tb_male-h1-11	AUGUSTUS	intron	549055580	549055906	1	+	.	transcript_id "g8813.t2"; gene_id "g8813";
Tb_male-h1-11	AUGUSTUS	CDS	549055907	549056008	1	+	1	transcript_id "g8813.t2"; gene_id "g8813";
Tb_male-h1-11	AUGUSTUS	exon	549055907	549056008	.	+	.	transcript_id "g8813.t2"; gene_id "g8813";
Tb_male-h1-11	AUGUSTUS	intron	549056009	549056124	1	+	.	transcript_id "g8813.t2"; gene_id "g8813";
Tb_male-h1-11	AUGUSTUS	CDS	549056125	549056242	1	+	1	transcript_id "g8813.t2"; gene_id "g8813";
Tb_male-h1-11	AUGUSTUS	exon	549056125	549056242	.	+	.	transcript_id "g8813.t2"; gene_id "g8813";
Tb_male-h1-11	AUGUSTUS	intron	549056243	549062806	1	+	.	transcript_id "g8813.t2"; gene_id "g8813";
Tb_male-h1-11	AUGUSTUS	CDS	549062807	549062859	1	+	0	transcript_id "g8813.t2"; gene_id "g8813";
Tb_male-h1-11	AUGUSTUS	exon	549062807	549062859	.	+	.	transcript_id "g8813.t2"; gene_id "g8813";
Tb_male-h1-11	AUGUSTUS	intron	549062860	549063000	1	+	.	transcript_id "g8813.t2"; gene_id "g8813";
Tb_male-h1-11	AUGUSTUS	CDS	549063001	549063066	1	+	1	transcript_id "g8813.t2"; gene_id "g8813";
Tb_male-h1-11	AUGUSTUS	exon	549063001	549063066	.	+	.	transcript_id "g8813.t2"; gene_id "g8813";
Tb_male-h1-11	AUGUSTUS	intron	549063067	549076934	1	+	.	transcript_id "g8813.t2"; gene_id "g8813";
Tb_male-h1-11	AUGUSTUS	CDS	549076935	549076979	1	+	1	transcript_id "g8813.t2"; gene_id "g8813";
Tb_male-h1-11	AUGUSTUS	exon	549076935	549076979	.	+	.	transcript_id "g8813.t2"; gene_id "g8813";
Tb_male-h1-11	AUGUSTUS	intron	549076980	549097226	1	+	.	transcript_id "g8813.t2"; gene_id "g8813";
Tb_male-h1-11	AUGUSTUS	CDS	549097227	549097276	1	+	1	transcript_id "g8813.t2"; gene_id "g8813";
Tb_male-h1-11	AUGUSTUS	exon	549097227	549097276	.	+	.	transcript_id "g8813.t2"; gene_id "g8813";
Tb_male-h1-11	AUGUSTUS	intron	549097277	549210954	1	+	.	transcript_id "g8813.t2"; gene_id "g8813";
Tb_male-h1-11	AUGUSTUS	CDS	549210955	549211052	1	+	2	transcript_id "g8813.t2"; gene_id "g8813";
Tb_male-h1-11	AUGUSTUS	exon	549210955	549211052	.	+	.	transcript_id "g8813.t2"; gene_id "g8813";
Tb_male-h1-11	AUGUSTUS	intron	549211053	549211203	1	+	.	transcript_id "g8813.t2"; gene_id "g8813";
Tb_male-h1-11	AUGUSTUS	CDS	549211204	549211335	1	+	0	transcript_id "g8813.t2"; gene_id "g8813";
Tb_male-h1-11	AUGUSTUS	exon	549211204	549211335	.	+	.	transcript_id "g8813.t2"; gene_id "g8813";
Tb_male-h1-11	AUGUSTUS	intron	549211336	549211457	1	+	.	transcript_id "g8813.t2"; gene_id "g8813";
Tb_male-h1-11	AUGUSTUS	CDS	549211458	549211676	1	+	0	transcript_id "g8813.t2"; gene_id "g8813";
Tb_male-h1-11	AUGUSTUS	exon	549211458	549211676	.	+	.	transcript_id "g8813.t2"; gene_id "g8813";
Tb_male-h1-11	AUGUSTUS	intron	549211677	549211866	1	+	.	transcript_id "g8813.t2"; gene_id "g8813";
Tb_male-h1-11	AUGUSTUS	CDS	549211867	549212073	1	+	0	transcript_id "g8813.t2"; gene_id "g8813";
Tb_male-h1-11	AUGUSTUS	exon	549211867	549212073	.	+	.	transcript_id "g8813.t2"; gene_id "g8813";
Tb_male-h1-11	AUGUSTUS	intron	549212074	549234055	1	+	.	transcript_id "g8813.t2"; gene_id "g8813";
Tb_male-h1-11	AUGUSTUS	CDS	549234056	549234305	1	+	0	transcript_id "g8813.t2"; gene_id "g8813";
Tb_male-h1-11	AUGUSTUS	exon	549234056	549234305	.	+	.	transcript_id "g8813.t2"; gene_id "g8813";
Tb_male-h1-11	AUGUSTUS	intron	549234306	549294999	1	+	.	transcript_id "g8813.t2"; gene_id "g8813";
Tb_male-h1-11	AUGUSTUS	CDS	549295000	549295088	1	+	2	transcript_id "g8813.t2"; gene_id "g8813";
Tb_male-h1-11	AUGUSTUS	exon	549295000	549295088	.	+	.	transcript_id "g8813.t2"; gene_id "g8813";
Tb_male-h1-11	AUGUSTUS	stop_codon	549295086	549295088	.	+	0	transcript_id "g8813.t2"; gene_id "g8813";
Tb_male-h1-11	AUGUSTUS	gene	617506768	617508821	.	+	.	g9114
Tb_male-h1-11	AUGUSTUS	transcript	617506768	617508821	1	+	.	g9114.t1
Tb_male-h1-11	AUGUSTUS	start_codon	617506768	617506770	.	+	0	transcript_id "g9114.t1"; gene_id "g9114";
Tb_male-h1-11	AUGUSTUS	CDS	617506768	617506980	1	+	0	transcript_id "g9114.t1"; gene_id "g9114";
Tb_male-h1-11	AUGUSTUS	exon	617506768	617506980	.	+	.	transcript_id "g9114.t1"; gene_id "g9114";
Tb_male-h1-11	AUGUSTUS	intron	617506981	617508638	1	+	.	transcript_id "g9114.t1"; gene_id "g9114";
Tb_male-h1-11	AUGUSTUS	CDS	617508639	617508821	1	+	0	transcript_id "g9114.t1"; gene_id "g9114";
Tb_male-h1-11	AUGUSTUS	exon	617508639	617508821	.	+	.	transcript_id "g9114.t1"; gene_id "g9114";
Tb_male-h1-11	AUGUSTUS	stop_codon	617508819	617508821	.	+	0	transcript_id "g9114.t1"; gene_id "g9114";
Tb_male-h1-11	AUGUSTUS	gene	617532906	617533241	.	-	.	g9115
Tb_male-h1-11	AUGUSTUS	transcript	617532906	617533241	1	-	.	g9115.t1
Tb_male-h1-11	AUGUSTUS	stop_codon	617532906	617532908	.	-	0	transcript_id "g9115.t1"; gene_id "g9115";
Tb_male-h1-11	AUGUSTUS	CDS	617532906	617533241	1	-	0	transcript_id "g9115.t1"; gene_id "g9115";
Tb_male-h1-11	AUGUSTUS	exon	617532906	617533241	.	-	.	transcript_id "g9115.t1"; gene_id "g9115";
Tb_male-h1-11	AUGUSTUS	start_codon	617533239	617533241	.	-	0	transcript_id "g9115.t1"; gene_id "g9115";
Tb_male-h1-11	AUGUSTUS	gene	617679690	617680797	.	+	.	g9118
Tb_male-h1-11	AUGUSTUS	transcript	617679690	617680797	1	+	.	g9118.t1
Tb_male-h1-11	AUGUSTUS	start_codon	617679690	617679692	.	+	0	transcript_id "g9118.t1"; gene_id "g9118";
Tb_male-h1-11	AUGUSTUS	CDS	617679690	617679902	1	+	0	transcript_id "g9118.t1"; gene_id "g9118";
Tb_male-h1-11	AUGUSTUS	exon	617679690	617679902	.	+	.	transcript_id "g9118.t1"; gene_id "g9118";
Tb_male-h1-11	AUGUSTUS	intron	617679903	617680614	1	+	.	transcript_id "g9118.t1"; gene_id "g9118";
Tb_male-h1-11	AUGUSTUS	CDS	617680615	617680797	1	+	0	transcript_id "g9118.t1"; gene_id "g9118";
Tb_male-h1-11	AUGUSTUS	exon	617680615	617680797	.	+	.	transcript_id "g9118.t1"; gene_id "g9118";
Tb_male-h1-11	AUGUSTUS	stop_codon	617680795	617680797	.	+	0	transcript_id "g9118.t1"; gene_id "g9118";
Tb_male-h1-12	AUGUSTUS	gene	185687166	185689451	.	-	.	g9622
Tb_male-h1-12	AUGUSTUS	transcript	185687166	185689451	1	-	.	g9622.t1
Tb_male-h1-12	AUGUSTUS	stop_codon	185687166	185687168	.	-	0	transcript_id "g9622.t1"; gene_id "g9622";
Tb_male-h1-12	AUGUSTUS	CDS	185687166	185689451	1	-	0	transcript_id "g9622.t1"; gene_id "g9622";
Tb_male-h1-12	AUGUSTUS	exon	185687166	185689451	.	-	.	transcript_id "g9622.t1"; gene_id "g9622";
Tb_male-h1-12	AUGUSTUS	start_codon	185689449	185689451	.	-	0	transcript_id "g9622.t1"; gene_id "g9622";
Tb_male-h1-12	gmst	gene	223523411	223580170	.	+	.	g9823
Tb_male-h1-12	gmst	transcript	223523411	223580170	.	+	.	g9823.t1
Tb_male-h1-12	gmst	start_codon	223523411	223523413	29,423807	+	0	transcript_id "g9823.t1"; gene_id "g9823";
Tb_male-h1-12	gmst	CDS	223523411	223523587	29,423807	+	0	transcript_id "g9823.t1"; gene_id "g9823";
Tb_male-h1-12	gmst	exon	223523411	223523587	29,423807	+	0	transcript_id "g9823.t1"; gene_id "g9823";
Tb_male-h1-12	gmst	intron	223523588	223523718	29,423807	+	0	transcript_id "g9823.t1"; gene_id "g9823";
Tb_male-h1-12	gmst	CDS	223523719	223523818	29,423807	+	0	transcript_id "g9823.t1"; gene_id "g9823";
Tb_male-h1-12	gmst	exon	223523719	223523818	29,423807	+	0	transcript_id "g9823.t1"; gene_id "g9823";
Tb_male-h1-12	gmst	intron	223523819	223580030	29,423807	+	0	transcript_id "g9823.t1"; gene_id "g9823";
Tb_male-h1-12	gmst	CDS	223580031	223580170	29,423807	+	2	transcript_id "g9823.t1"; gene_id "g9823";
Tb_male-h1-12	gmst	exon	223580031	223580170	29,423807	+	2	transcript_id "g9823.t1"; gene_id "g9823";
Tb_male-h1-12	gmst	stop_codon	223580168	223580170	29,423807	+	0	transcript_id "g9823.t1"; gene_id "g9823";
Tb_male-h1-12	AUGUSTUS	gene	238424201	238425163	.	+	.	g9905
Tb_male-h1-12	AUGUSTUS	transcript	238424201	238425163	0,92	+	.	g9905.t1
Tb_male-h1-12	AUGUSTUS	start_codon	238424201	238424203	.	+	0	transcript_id "g9905.t1"; gene_id "g9905";
Tb_male-h1-12	AUGUSTUS	CDS	238424201	238425163	0,92	+	0	transcript_id "g9905.t1"; gene_id "g9905";
Tb_male-h1-12	AUGUSTUS	exon	238424201	238425163	.	+	.	transcript_id "g9905.t1"; gene_id "g9905";
Tb_male-h1-12	AUGUSTUS	stop_codon	238425161	238425163	.	+	0	transcript_id "g9905.t1"; gene_id "g9905";
Tb_male-h1-12	AUGUSTUS	gene	251394435	251394755	.	-	.	g9977
Tb_male-h1-12	AUGUSTUS	transcript	251394435	251394755	1	-	.	g9977.t1
Tb_male-h1-12	AUGUSTUS	stop_codon	251394435	251394437	.	-	0	transcript_id "g9977.t1"; gene_id "g9977";
Tb_male-h1-12	AUGUSTUS	CDS	251394435	251394755	1	-	0	transcript_id "g9977.t1"; gene_id "g9977";
Tb_male-h1-12	AUGUSTUS	exon	251394435	251394755	.	-	.	transcript_id "g9977.t1"; gene_id "g9977";
Tb_male-h1-12	AUGUSTUS	start_codon	251394753	251394755	.	-	0	transcript_id "g9977.t1"; gene_id "g9977";
Tb_male-h1-12	AUGUSTUS	gene	272697914	272698282	.	+	.	g10146
Tb_male-h1-12	AUGUSTUS	transcript	272697914	272698282	1	+	.	g10146.t1
Tb_male-h1-12	AUGUSTUS	start_codon	272697914	272697916	.	+	0	transcript_id "g10146.t1"; gene_id "g10146";
Tb_male-h1-12	AUGUSTUS	CDS	272697914	272698282	1	+	0	transcript_id "g10146.t1"; gene_id "g10146";
Tb_male-h1-12	AUGUSTUS	exon	272697914	272698282	.	+	.	transcript_id "g10146.t1"; gene_id "g10146";
Tb_male-h1-12	AUGUSTUS	stop_codon	272698280	272698282	.	+	0	transcript_id "g10146.t1"; gene_id "g10146";
Tb_male-h1-12	AUGUSTUS	gene	333708516	333921224	.	+	.	g10457
Tb_male-h1-12	AUGUSTUS	transcript	333708516	333921224	0,97	+	.	g10457.t1
Tb_male-h1-12	AUGUSTUS	start_codon	333708516	333708518	.	+	0	transcript_id "g10457.t1"; gene_id "g10457";
Tb_male-h1-12	AUGUSTUS	CDS	333708516	333708740	1	+	0	transcript_id "g10457.t1"; gene_id "g10457";
Tb_male-h1-12	AUGUSTUS	exon	333708516	333708740	.	+	.	transcript_id "g10457.t1"; gene_id "g10457";
Tb_male-h1-12	AUGUSTUS	intron	333708741	333735738	1	+	.	transcript_id "g10457.t1"; gene_id "g10457";
Tb_male-h1-12	AUGUSTUS	CDS	333735739	333736066	0,97	+	0	transcript_id "g10457.t1"; gene_id "g10457";
Tb_male-h1-12	AUGUSTUS	exon	333735739	333736066	.	+	.	transcript_id "g10457.t1"; gene_id "g10457";
Tb_male-h1-12	AUGUSTUS	intron	333736067	333736167	0,97	+	.	transcript_id "g10457.t1"; gene_id "g10457";
Tb_male-h1-12	AUGUSTUS	CDS	333736168	333736483	0,99	+	2	transcript_id "g10457.t1"; gene_id "g10457";
Tb_male-h1-12	AUGUSTUS	exon	333736168	333736483	.	+	.	transcript_id "g10457.t1"; gene_id "g10457";
Tb_male-h1-12	AUGUSTUS	intron	333736484	333737837	1	+	.	transcript_id "g10457.t1"; gene_id "g10457";
Tb_male-h1-12	AUGUSTUS	CDS	333737838	333737886	1	+	1	transcript_id "g10457.t1"; gene_id "g10457";
Tb_male-h1-12	AUGUSTUS	exon	333737838	333737886	.	+	.	transcript_id "g10457.t1"; gene_id "g10457";
Tb_male-h1-12	AUGUSTUS	intron	333737887	333759339	1	+	.	transcript_id "g10457.t1"; gene_id "g10457";
Tb_male-h1-12	AUGUSTUS	CDS	333759340	333759411	1	+	0	transcript_id "g10457.t1"; gene_id "g10457";
Tb_male-h1-12	AUGUSTUS	exon	333759340	333759411	.	+	.	transcript_id "g10457.t1"; gene_id "g10457";
Tb_male-h1-12	AUGUSTUS	intron	333759412	333764808	1	+	.	transcript_id "g10457.t1"; gene_id "g10457";
Tb_male-h1-12	AUGUSTUS	CDS	333764809	333764938	1	+	0	transcript_id "g10457.t1"; gene_id "g10457";
Tb_male-h1-12	AUGUSTUS	exon	333764809	333764938	.	+	.	transcript_id "g10457.t1"; gene_id "g10457";
Tb_male-h1-12	AUGUSTUS	intron	333764939	333826567	1	+	.	transcript_id "g10457.t1"; gene_id "g10457";
Tb_male-h1-12	AUGUSTUS	CDS	333826568	333826688	1	+	2	transcript_id "g10457.t1"; gene_id "g10457";
Tb_male-h1-12	AUGUSTUS	exon	333826568	333826688	.	+	.	transcript_id "g10457.t1"; gene_id "g10457";
Tb_male-h1-12	AUGUSTUS	intron	333826689	333832314	1	+	.	transcript_id "g10457.t1"; gene_id "g10457";
Tb_male-h1-12	AUGUSTUS	CDS	333832315	333832561	1	+	1	transcript_id "g10457.t1"; gene_id "g10457";
Tb_male-h1-12	AUGUSTUS	exon	333832315	333832561	.	+	.	transcript_id "g10457.t1"; gene_id "g10457";
Tb_male-h1-12	AUGUSTUS	intron	333832562	333832889	1	+	.	transcript_id "g10457.t1"; gene_id "g10457";
Tb_male-h1-12	AUGUSTUS	CDS	333832890	333832994	1	+	0	transcript_id "g10457.t1"; gene_id "g10457";
Tb_male-h1-12	AUGUSTUS	exon	333832890	333832994	.	+	.	transcript_id "g10457.t1"; gene_id "g10457";
Tb_male-h1-12	AUGUSTUS	intron	333832995	333833086	1	+	.	transcript_id "g10457.t1"; gene_id "g10457";
Tb_male-h1-12	AUGUSTUS	CDS	333833087	333833131	1	+	0	transcript_id "g10457.t1"; gene_id "g10457";
Tb_male-h1-12	AUGUSTUS	exon	333833087	333833131	.	+	.	transcript_id "g10457.t1"; gene_id "g10457";
Tb_male-h1-12	AUGUSTUS	intron	333833132	333916837	1	+	.	transcript_id "g10457.t1"; gene_id "g10457";
Tb_male-h1-12	AUGUSTUS	CDS	333916838	333916987	1	+	0	transcript_id "g10457.t1"; gene_id "g10457";
Tb_male-h1-12	AUGUSTUS	exon	333916838	333916987	.	+	.	transcript_id "g10457.t1"; gene_id "g10457";
Tb_male-h1-12	AUGUSTUS	intron	333916988	333917904	1	+	.	transcript_id "g10457.t1"; gene_id "g10457";
Tb_male-h1-12	AUGUSTUS	CDS	333917905	333918183	1	+	0	transcript_id "g10457.t1"; gene_id "g10457";
Tb_male-h1-12	AUGUSTUS	exon	333917905	333918183	.	+	.	transcript_id "g10457.t1"; gene_id "g10457";
Tb_male-h1-12	AUGUSTUS	intron	333918184	333920844	1	+	.	transcript_id "g10457.t1"; gene_id "g10457";
Tb_male-h1-12	AUGUSTUS	CDS	333920845	333920981	1	+	0	transcript_id "g10457.t1"; gene_id "g10457";
Tb_male-h1-12	AUGUSTUS	exon	333920845	333920981	.	+	.	transcript_id "g10457.t1"; gene_id "g10457";
Tb_male-h1-12	AUGUSTUS	intron	333920982	333921127	1	+	.	transcript_id "g10457.t1"; gene_id "g10457";
Tb_male-h1-12	AUGUSTUS	CDS	333921128	333921224	1	+	1	transcript_id "g10457.t1"; gene_id "g10457";
Tb_male-h1-12	AUGUSTUS	exon	333921128	333921224	.	+	.	transcript_id "g10457.t1"; gene_id "g10457";
Tb_male-h1-12	AUGUSTUS	stop_codon	333921222	333921224	.	+	0	transcript_id "g10457.t1"; gene_id "g10457";
Tb_male-h1-2	AUGUSTUS	gene	2352952	2353796	.	+	.	g10620
Tb_male-h1-2	AUGUSTUS	transcript	2352952	2353796	0,98	+	.	g10620.t1
Tb_male-h1-2	AUGUSTUS	start_codon	2352952	2352954	.	+	0	transcript_id "g10620.t1"; gene_id "g10620";
Tb_male-h1-2	AUGUSTUS	CDS	2352952	2353356	0,98	+	0	transcript_id "g10620.t1"; gene_id "g10620";
Tb_male-h1-2	AUGUSTUS	exon	2352952	2353356	.	+	.	transcript_id "g10620.t1"; gene_id "g10620";
Tb_male-h1-2	AUGUSTUS	intron	2353357	2353458	1	+	.	transcript_id "g10620.t1"; gene_id "g10620";
Tb_male-h1-2	AUGUSTUS	CDS	2353459	2353524	1	+	0	transcript_id "g10620.t1"; gene_id "g10620";
Tb_male-h1-2	AUGUSTUS	exon	2353459	2353524	.	+	.	transcript_id "g10620.t1"; gene_id "g10620";
Tb_male-h1-2	AUGUSTUS	intron	2353525	2353646	1	+	.	transcript_id "g10620.t1"; gene_id "g10620";
Tb_male-h1-2	AUGUSTUS	CDS	2353647	2353796	1	+	0	transcript_id "g10620.t1"; gene_id "g10620";
Tb_male-h1-2	AUGUSTUS	exon	2353647	2353796	.	+	.	transcript_id "g10620.t1"; gene_id "g10620";
Tb_male-h1-2	AUGUSTUS	stop_codon	2353794	2353796	.	+	0	transcript_id "g10620.t1"; gene_id "g10620";
Tb_male-h1-2	AUGUSTUS	gene	13852596	13852919	.	-	.	g10676
Tb_male-h1-2	AUGUSTUS	transcript	13852596	13852919	0,98	-	.	g10676.t1
Tb_male-h1-2	AUGUSTUS	stop_codon	13852596	13852598	.	-	0	transcript_id "g10676.t1"; gene_id "g10676";
Tb_male-h1-2	AUGUSTUS	CDS	13852596	13852919	0,98	-	0	transcript_id "g10676.t1"; gene_id "g10676";
Tb_male-h1-2	AUGUSTUS	exon	13852596	13852919	.	-	.	transcript_id "g10676.t1"; gene_id "g10676";
Tb_male-h1-2	AUGUSTUS	start_codon	13852917	13852919	.	-	0	transcript_id "g10676.t1"; gene_id "g10676";
Tb_male-h1-2	AUGUSTUS	gene	13852941	13855535	.	-	.	g10677
Tb_male-h1-2	AUGUSTUS	transcript	13852941	13855535	1	-	.	g10677.t1
Tb_male-h1-2	AUGUSTUS	stop_codon	13852941	13852943	.	-	0	transcript_id "g10677.t1"; gene_id "g10677";
Tb_male-h1-2	AUGUSTUS	CDS	13852941	13853740	1	-	2	transcript_id "g10677.t1"; gene_id "g10677";
Tb_male-h1-2	AUGUSTUS	exon	13852941	13853740	.	-	.	transcript_id "g10677.t1"; gene_id "g10677";
Tb_male-h1-2	AUGUSTUS	intron	13853741	13853840	1	-	.	transcript_id "g10677.t1"; gene_id "g10677";
Tb_male-h1-2	AUGUSTUS	CDS	13853841	13854085	1	-	1	transcript_id "g10677.t1"; gene_id "g10677";
Tb_male-h1-2	AUGUSTUS	exon	13853841	13854085	.	-	.	transcript_id "g10677.t1"; gene_id "g10677";
Tb_male-h1-2	AUGUSTUS	intron	13854086	13854184	1	-	.	transcript_id "g10677.t1"; gene_id "g10677";
Tb_male-h1-2	AUGUSTUS	CDS	13854185	13854384	1	-	0	transcript_id "g10677.t1"; gene_id "g10677";
Tb_male-h1-2	AUGUSTUS	exon	13854185	13854384	.	-	.	transcript_id "g10677.t1"; gene_id "g10677";
Tb_male-h1-2	AUGUSTUS	intron	13854385	13854485	1	-	.	transcript_id "g10677.t1"; gene_id "g10677";
Tb_male-h1-2	AUGUSTUS	CDS	13854486	13855134	1	-	1	transcript_id "g10677.t1"; gene_id "g10677";
Tb_male-h1-2	AUGUSTUS	exon	13854486	13855134	.	-	.	transcript_id "g10677.t1"; gene_id "g10677";
Tb_male-h1-2	AUGUSTUS	intron	13855135	13855254	1	-	.	transcript_id "g10677.t1"; gene_id "g10677";
Tb_male-h1-2	AUGUSTUS	CDS	13855255	13855535	1	-	0	transcript_id "g10677.t1"; gene_id "g10677";
Tb_male-h1-2	AUGUSTUS	exon	13855255	13855535	.	-	.	transcript_id "g10677.t1"; gene_id "g10677";
Tb_male-h1-2	AUGUSTUS	start_codon	13855533	13855535	.	-	0	transcript_id "g10677.t1"; gene_id "g10677";
Tb_male-h1-2	AUGUSTUS	gene	13998603	14056123	.	+	.	g10678
Tb_male-h1-2	AUGUSTUS	transcript	13998603	14056123	1	+	.	g10678.t1
Tb_male-h1-2	AUGUSTUS	start_codon	13998603	13998605	.	+	0	transcript_id "g10678.t1"; gene_id "g10678";
Tb_male-h1-2	AUGUSTUS	CDS	13998603	13999592	1	+	0	transcript_id "g10678.t1"; gene_id "g10678";
Tb_male-h1-2	AUGUSTUS	exon	13998603	13999592	.	+	.	transcript_id "g10678.t1"; gene_id "g10678";
Tb_male-h1-2	AUGUSTUS	intron	13999593	13999737	1	+	.	transcript_id "g10678.t1"; gene_id "g10678";
Tb_male-h1-2	AUGUSTUS	CDS	13999738	13999887	1	+	0	transcript_id "g10678.t1"; gene_id "g10678";
Tb_male-h1-2	AUGUSTUS	exon	13999738	13999887	.	+	.	transcript_id "g10678.t1"; gene_id "g10678";
Tb_male-h1-2	AUGUSTUS	intron	13999888	14045017	1	+	.	transcript_id "g10678.t1"; gene_id "g10678";
Tb_male-h1-2	AUGUSTUS	CDS	14045018	14045288	1	+	0	transcript_id "g10678.t1"; gene_id "g10678";
Tb_male-h1-2	AUGUSTUS	exon	14045018	14045288	.	+	.	transcript_id "g10678.t1"; gene_id "g10678";
Tb_male-h1-2	AUGUSTUS	intron	14045289	14045402	1	+	.	transcript_id "g10678.t1"; gene_id "g10678";
Tb_male-h1-2	AUGUSTUS	CDS	14045403	14045513	1	+	2	transcript_id "g10678.t1"; gene_id "g10678";
Tb_male-h1-2	AUGUSTUS	exon	14045403	14045513	.	+	.	transcript_id "g10678.t1"; gene_id "g10678";
Tb_male-h1-2	AUGUSTUS	intron	14045514	14054640	1	+	.	transcript_id "g10678.t1"; gene_id "g10678";
Tb_male-h1-2	AUGUSTUS	CDS	14054641	14054815	1	+	2	transcript_id "g10678.t1"; gene_id "g10678";
Tb_male-h1-2	AUGUSTUS	exon	14054641	14054815	.	+	.	transcript_id "g10678.t1"; gene_id "g10678";
Tb_male-h1-2	AUGUSTUS	intron	14054816	14054903	1	+	.	transcript_id "g10678.t1"; gene_id "g10678";
Tb_male-h1-2	AUGUSTUS	CDS	14054904	14055176	1	+	1	transcript_id "g10678.t1"; gene_id "g10678";
Tb_male-h1-2	AUGUSTUS	exon	14054904	14055176	.	+	.	transcript_id "g10678.t1"; gene_id "g10678";
Tb_male-h1-2	AUGUSTUS	intron	14055177	14055432	1	+	.	transcript_id "g10678.t1"; gene_id "g10678";
Tb_male-h1-2	AUGUSTUS	CDS	14055433	14055627	1	+	1	transcript_id "g10678.t1"; gene_id "g10678";
Tb_male-h1-2	AUGUSTUS	exon	14055433	14055627	.	+	.	transcript_id "g10678.t1"; gene_id "g10678";
Tb_male-h1-2	AUGUSTUS	intron	14055628	14055918	1	+	.	transcript_id "g10678.t1"; gene_id "g10678";
Tb_male-h1-2	AUGUSTUS	CDS	14055919	14056123	1	+	1	transcript_id "g10678.t1"; gene_id "g10678";
Tb_male-h1-2	AUGUSTUS	exon	14055919	14056123	.	+	.	transcript_id "g10678.t1"; gene_id "g10678";
Tb_male-h1-2	AUGUSTUS	stop_codon	14056121	14056123	.	+	0	transcript_id "g10678.t1"; gene_id "g10678";
Tb_male-h1-2	AUGUSTUS	gene	23535262	23908442	.	-	.	g10721
Tb_male-h1-2	AUGUSTUS	transcript	23535262	23908442	0,57	-	.	g10721.t1
Tb_male-h1-2	AUGUSTUS	stop_codon	23535262	23535264	.	-	0	transcript_id "g10721.t1"; gene_id "g10721";
Tb_male-h1-2	AUGUSTUS	CDS	23535262	23535280	1	-	1	transcript_id "g10721.t1"; gene_id "g10721";
Tb_male-h1-2	AUGUSTUS	exon	23535262	23535280	.	-	.	transcript_id "g10721.t1"; gene_id "g10721";
Tb_male-h1-2	AUGUSTUS	intron	23535281	23535739	1	-	.	transcript_id "g10721.t1"; gene_id "g10721";
Tb_male-h1-2	AUGUSTUS	CDS	23535740	23535819	1	-	0	transcript_id "g10721.t1"; gene_id "g10721";
Tb_male-h1-2	AUGUSTUS	exon	23535740	23535819	.	-	.	transcript_id "g10721.t1"; gene_id "g10721";
Tb_male-h1-2	AUGUSTUS	intron	23535820	23535976	1	-	.	transcript_id "g10721.t1"; gene_id "g10721";
Tb_male-h1-2	AUGUSTUS	CDS	23535977	23536013	1	-	1	transcript_id "g10721.t1"; gene_id "g10721";
Tb_male-h1-2	AUGUSTUS	exon	23535977	23536013	.	-	.	transcript_id "g10721.t1"; gene_id "g10721";
Tb_male-h1-2	AUGUSTUS	intron	23536014	23620892	1	-	.	transcript_id "g10721.t1"; gene_id "g10721";
Tb_male-h1-2	AUGUSTUS	CDS	23620893	23620945	1	-	0	transcript_id "g10721.t1"; gene_id "g10721";
Tb_male-h1-2	AUGUSTUS	exon	23620893	23620945	.	-	.	transcript_id "g10721.t1"; gene_id "g10721";
Tb_male-h1-2	AUGUSTUS	intron	23620946	23765665	1	-	.	transcript_id "g10721.t1"; gene_id "g10721";
Tb_male-h1-2	AUGUSTUS	CDS	23765666	23765744	1	-	1	transcript_id "g10721.t1"; gene_id "g10721";
Tb_male-h1-2	AUGUSTUS	exon	23765666	23765744	.	-	.	transcript_id "g10721.t1"; gene_id "g10721";
Tb_male-h1-2	AUGUSTUS	intron	23765745	23787320	1	-	.	transcript_id "g10721.t1"; gene_id "g10721";
Tb_male-h1-2	AUGUSTUS	CDS	23787321	23787393	1	-	2	transcript_id "g10721.t1"; gene_id "g10721";
Tb_male-h1-2	AUGUSTUS	exon	23787321	23787393	.	-	.	transcript_id "g10721.t1"; gene_id "g10721";
Tb_male-h1-2	AUGUSTUS	intron	23787394	23806040	1	-	.	transcript_id "g10721.t1"; gene_id "g10721";
Tb_male-h1-2	AUGUSTUS	CDS	23806041	23806149	1	-	0	transcript_id "g10721.t1"; gene_id "g10721";
Tb_male-h1-2	AUGUSTUS	exon	23806041	23806149	.	-	.	transcript_id "g10721.t1"; gene_id "g10721";
Tb_male-h1-2	AUGUSTUS	intron	23806150	23812251	1	-	.	transcript_id "g10721.t1"; gene_id "g10721";
Tb_male-h1-2	AUGUSTUS	CDS	23812252	23812436	1	-	2	transcript_id "g10721.t1"; gene_id "g10721";
Tb_male-h1-2	AUGUSTUS	exon	23812252	23812436	.	-	.	transcript_id "g10721.t1"; gene_id "g10721";
Tb_male-h1-2	AUGUSTUS	intron	23812437	23875640	1	-	.	transcript_id "g10721.t1"; gene_id "g10721";
Tb_male-h1-2	AUGUSTUS	CDS	23875641	23875806	1	-	0	transcript_id "g10721.t1"; gene_id "g10721";
Tb_male-h1-2	AUGUSTUS	exon	23875641	23875806	.	-	.	transcript_id "g10721.t1"; gene_id "g10721";
Tb_male-h1-2	AUGUSTUS	intron	23875807	23875940	1	-	.	transcript_id "g10721.t1"; gene_id "g10721";
Tb_male-h1-2	AUGUSTUS	CDS	23875941	23875988	1	-	0	transcript_id "g10721.t1"; gene_id "g10721";
Tb_male-h1-2	AUGUSTUS	exon	23875941	23875988	.	-	.	transcript_id "g10721.t1"; gene_id "g10721";
Tb_male-h1-2	AUGUSTUS	intron	23875989	23908217	1	-	.	transcript_id "g10721.t1"; gene_id "g10721";
Tb_male-h1-2	AUGUSTUS	CDS	23908218	23908442	0,57	-	0	transcript_id "g10721.t1"; gene_id "g10721";
Tb_male-h1-2	AUGUSTUS	exon	23908218	23908442	.	-	.	transcript_id "g10721.t1"; gene_id "g10721";
Tb_male-h1-2	AUGUSTUS	start_codon	23908440	23908442	.	-	0	transcript_id "g10721.t1"; gene_id "g10721";
Tb_male-h1-2	AUGUSTUS	gene	71248765	71397725	.	-	.	g10843
Tb_male-h1-2	AUGUSTUS	transcript	71248765	71397725	1	-	.	g10843.t1
Tb_male-h1-2	AUGUSTUS	stop_codon	71248765	71248767	.	-	0	transcript_id "g10843.t1"; gene_id "g10843";
Tb_male-h1-2	AUGUSTUS	CDS	71248765	71248839	1	-	0	transcript_id "g10843.t1"; gene_id "g10843";
Tb_male-h1-2	AUGUSTUS	exon	71248765	71248839	.	-	.	transcript_id "g10843.t1"; gene_id "g10843";
Tb_male-h1-2	AUGUSTUS	intron	71248840	71262082	1	-	.	transcript_id "g10843.t1"; gene_id "g10843";
Tb_male-h1-2	AUGUSTUS	CDS	71262083	71262115	1	-	0	transcript_id "g10843.t1"; gene_id "g10843";
Tb_male-h1-2	AUGUSTUS	exon	71262083	71262115	.	-	.	transcript_id "g10843.t1"; gene_id "g10843";
Tb_male-h1-2	AUGUSTUS	intron	71262116	71298168	1	-	.	transcript_id "g10843.t1"; gene_id "g10843";
Tb_male-h1-2	AUGUSTUS	CDS	71298169	71298231	1	-	0	transcript_id "g10843.t1"; gene_id "g10843";
Tb_male-h1-2	AUGUSTUS	exon	71298169	71298231	.	-	.	transcript_id "g10843.t1"; gene_id "g10843";
Tb_male-h1-2	AUGUSTUS	intron	71298232	71298447	1	-	.	transcript_id "g10843.t1"; gene_id "g10843";
Tb_male-h1-2	AUGUSTUS	CDS	71298448	71298565	1	-	1	transcript_id "g10843.t1"; gene_id "g10843";
Tb_male-h1-2	AUGUSTUS	exon	71298448	71298565	.	-	.	transcript_id "g10843.t1"; gene_id "g10843";
Tb_male-h1-2	AUGUSTUS	intron	71298566	71326066	1	-	.	transcript_id "g10843.t1"; gene_id "g10843";
Tb_male-h1-2	AUGUSTUS	CDS	71326067	71326159	1	-	1	transcript_id "g10843.t1"; gene_id "g10843";
Tb_male-h1-2	AUGUSTUS	exon	71326067	71326159	.	-	.	transcript_id "g10843.t1"; gene_id "g10843";
Tb_male-h1-2	AUGUSTUS	intron	71326160	71326295	1	-	.	transcript_id "g10843.t1"; gene_id "g10843";
Tb_male-h1-2	AUGUSTUS	CDS	71326296	71326369	1	-	0	transcript_id "g10843.t1"; gene_id "g10843";
Tb_male-h1-2	AUGUSTUS	exon	71326296	71326369	.	-	.	transcript_id "g10843.t1"; gene_id "g10843";
Tb_male-h1-2	AUGUSTUS	intron	71326370	71329984	1	-	.	transcript_id "g10843.t1"; gene_id "g10843";
Tb_male-h1-2	AUGUSTUS	CDS	71329985	71330210	1	-	1	transcript_id "g10843.t1"; gene_id "g10843";
Tb_male-h1-2	AUGUSTUS	exon	71329985	71330210	.	-	.	transcript_id "g10843.t1"; gene_id "g10843";
Tb_male-h1-2	AUGUSTUS	intron	71330211	71331076	1	-	.	transcript_id "g10843.t1"; gene_id "g10843";
Tb_male-h1-2	AUGUSTUS	CDS	71331077	71331223	1	-	1	transcript_id "g10843.t1"; gene_id "g10843";
Tb_male-h1-2	AUGUSTUS	exon	71331077	71331223	.	-	.	transcript_id "g10843.t1"; gene_id "g10843";
Tb_male-h1-2	AUGUSTUS	intron	71331224	71331349	1	-	.	transcript_id "g10843.t1"; gene_id "g10843";
Tb_male-h1-2	AUGUSTUS	CDS	71331350	71331471	1	-	0	transcript_id "g10843.t1"; gene_id "g10843";
Tb_male-h1-2	AUGUSTUS	exon	71331350	71331471	.	-	.	transcript_id "g10843.t1"; gene_id "g10843";
Tb_male-h1-2	AUGUSTUS	intron	71331472	71397482	1	-	.	transcript_id "g10843.t1"; gene_id "g10843";
Tb_male-h1-2	AUGUSTUS	CDS	71397483	71397725	1	-	0	transcript_id "g10843.t1"; gene_id "g10843";
Tb_male-h1-2	AUGUSTUS	exon	71397483	71397725	.	-	.	transcript_id "g10843.t1"; gene_id "g10843";
Tb_male-h1-2	AUGUSTUS	start_codon	71397723	71397725	.	-	0	transcript_id "g10843.t1"; gene_id "g10843";
Tb_male-h1-2	gmst	transcript	71248765	71397725	.	-	.	g10843.t2
Tb_male-h1-2	gmst	stop_codon	71248765	71248767	62,594093	-	0	transcript_id "g10843.t2"; gene_id "g10843";
Tb_male-h1-2	gmst	CDS	71248765	71248839	62,594093	-	0	transcript_id "g10843.t2"; gene_id "g10843";
Tb_male-h1-2	gmst	exon	71248765	71248839	62,594093	-	0	transcript_id "g10843.t2"; gene_id "g10843";
Tb_male-h1-2	gmst	intron	71248840	71262082	62,594093	-	0	transcript_id "g10843.t2"; gene_id "g10843";
Tb_male-h1-2	gmst	CDS	71262083	71262115	62,594093	-	0	transcript_id "g10843.t2"; gene_id "g10843";
Tb_male-h1-2	gmst	exon	71262083	71262115	62,594093	-	0	transcript_id "g10843.t2"; gene_id "g10843";
Tb_male-h1-2	gmst	intron	71262116	71298168	62,594093	-	0	transcript_id "g10843.t2"; gene_id "g10843";
Tb_male-h1-2	gmst	CDS	71298169	71298231	62,594093	-	0	transcript_id "g10843.t2"; gene_id "g10843";
Tb_male-h1-2	gmst	exon	71298169	71298231	62,594093	-	0	transcript_id "g10843.t2"; gene_id "g10843";
Tb_male-h1-2	gmst	intron	71298232	71298447	62,594093	-	0	transcript_id "g10843.t2"; gene_id "g10843";
Tb_male-h1-2	gmst	CDS	71298448	71298565	62,594093	-	1	transcript_id "g10843.t2"; gene_id "g10843";
Tb_male-h1-2	gmst	exon	71298448	71298565	62,594093	-	1	transcript_id "g10843.t2"; gene_id "g10843";
Tb_male-h1-2	gmst	intron	71298566	71326066	62,594093	-	0	transcript_id "g10843.t2"; gene_id "g10843";
Tb_male-h1-2	gmst	CDS	71326067	71326159	62,594093	-	1	transcript_id "g10843.t2"; gene_id "g10843";
Tb_male-h1-2	gmst	exon	71326067	71326159	62,594093	-	1	transcript_id "g10843.t2"; gene_id "g10843";
Tb_male-h1-2	gmst	intron	71326160	71326295	62,594093	-	0	transcript_id "g10843.t2"; gene_id "g10843";
Tb_male-h1-2	gmst	CDS	71326296	71326369	62,594093	-	0	transcript_id "g10843.t2"; gene_id "g10843";
Tb_male-h1-2	gmst	exon	71326296	71326369	62,594093	-	0	transcript_id "g10843.t2"; gene_id "g10843";
Tb_male-h1-2	gmst	intron	71326370	71329984	62,594093	-	0	transcript_id "g10843.t2"; gene_id "g10843";
Tb_male-h1-2	gmst	CDS	71329985	71330210	62,594093	-	1	transcript_id "g10843.t2"; gene_id "g10843";
Tb_male-h1-2	gmst	exon	71329985	71330210	62,594093	-	1	transcript_id "g10843.t2"; gene_id "g10843";
Tb_male-h1-2	gmst	intron	71330211	71331076	62,594093	-	0	transcript_id "g10843.t2"; gene_id "g10843";
Tb_male-h1-2	gmst	CDS	71331077	71331221	62,594093	-	2	transcript_id "g10843.t2"; gene_id "g10843";
Tb_male-h1-2	gmst	exon	71331077	71331221	62,594093	-	2	transcript_id "g10843.t2"; gene_id "g10843";
Tb_male-h1-2	gmst	intron	71331222	71331347	62,594093	-	0	transcript_id "g10843.t2"; gene_id "g10843";
Tb_male-h1-2	gmst	CDS	71331348	71331471	62,594093	-	0	transcript_id "g10843.t2"; gene_id "g10843";
Tb_male-h1-2	gmst	exon	71331348	71331471	62,594093	-	0	transcript_id "g10843.t2"; gene_id "g10843";
Tb_male-h1-2	gmst	intron	71331472	71397482	62,594093	-	0	transcript_id "g10843.t2"; gene_id "g10843";
Tb_male-h1-2	gmst	CDS	71397483	71397725	62,594093	-	0	transcript_id "g10843.t2"; gene_id "g10843";
Tb_male-h1-2	gmst	exon	71397483	71397725	62,594093	-	0	transcript_id "g10843.t2"; gene_id "g10843";
Tb_male-h1-2	gmst	start_codon	71397723	71397725	62,594093	-	0	transcript_id "g10843.t2"; gene_id "g10843";
Tb_male-h1-2	AUGUSTUS	gene	75992623	75993713	.	-	.	g10860
Tb_male-h1-2	AUGUSTUS	transcript	75992623	75993713	0,53	-	.	g10860.t1
Tb_male-h1-2	AUGUSTUS	stop_codon	75992623	75992625	.	-	0	transcript_id "g10860.t1"; gene_id "g10860";
Tb_male-h1-2	AUGUSTUS	CDS	75992623	75993015	1	-	0	transcript_id "g10860.t1"; gene_id "g10860";
Tb_male-h1-2	AUGUSTUS	exon	75992623	75993015	.	-	.	transcript_id "g10860.t1"; gene_id "g10860";
Tb_male-h1-2	AUGUSTUS	intron	75993016	75993353	1	-	.	transcript_id "g10860.t1"; gene_id "g10860";
Tb_male-h1-2	AUGUSTUS	CDS	75993354	75993713	0,53	-	0	transcript_id "g10860.t1"; gene_id "g10860";
Tb_male-h1-2	AUGUSTUS	exon	75993354	75993713	.	-	.	transcript_id "g10860.t1"; gene_id "g10860";
Tb_male-h1-2	AUGUSTUS	start_codon	75993711	75993713	.	-	0	transcript_id "g10860.t1"; gene_id "g10860";
Tb_male-h1-2	AUGUSTUS	gene	75999638	76000647	.	-	.	g10861
Tb_male-h1-2	AUGUSTUS	transcript	75999638	76000647	0,51	-	.	g10861.t1
Tb_male-h1-2	AUGUSTUS	stop_codon	75999638	75999640	.	-	0	transcript_id "g10861.t1"; gene_id "g10861";
Tb_male-h1-2	AUGUSTUS	CDS	75999638	75999949	0,54	-	0	transcript_id "g10861.t1"; gene_id "g10861";
Tb_male-h1-2	AUGUSTUS	exon	75999638	75999949	.	-	.	transcript_id "g10861.t1"; gene_id "g10861";
Tb_male-h1-2	AUGUSTUS	intron	75999950	76000287	1	-	.	transcript_id "g10861.t1"; gene_id "g10861";
Tb_male-h1-2	AUGUSTUS	CDS	76000288	76000647	0,92	-	0	transcript_id "g10861.t1"; gene_id "g10861";
Tb_male-h1-2	AUGUSTUS	exon	76000288	76000647	.	-	.	transcript_id "g10861.t1"; gene_id "g10861";
Tb_male-h1-2	AUGUSTUS	start_codon	76000645	76000647	.	-	0	transcript_id "g10861.t1"; gene_id "g10861";
Tb_male-h1-2	AUGUSTUS	gene	79154911	79416969	.	-	.	g10868
Tb_male-h1-2	AUGUSTUS	transcript	79154911	79416969	1	-	.	g10868.t1
Tb_male-h1-2	AUGUSTUS	stop_codon	79154911	79154913	.	-	0	transcript_id "g10868.t1"; gene_id "g10868";
Tb_male-h1-2	AUGUSTUS	CDS	79154911	79154980	1	-	1	transcript_id "g10868.t1"; gene_id "g10868";
Tb_male-h1-2	AUGUSTUS	exon	79154911	79154980	.	-	.	transcript_id "g10868.t1"; gene_id "g10868";
Tb_male-h1-2	AUGUSTUS	intron	79154981	79157403	1	-	.	transcript_id "g10868.t1"; gene_id "g10868";
Tb_male-h1-2	AUGUSTUS	CDS	79157404	79157524	1	-	2	transcript_id "g10868.t1"; gene_id "g10868";
Tb_male-h1-2	AUGUSTUS	exon	79157404	79157524	.	-	.	transcript_id "g10868.t1"; gene_id "g10868";
Tb_male-h1-2	AUGUSTUS	intron	79157525	79218124	1	-	.	transcript_id "g10868.t1"; gene_id "g10868";
Tb_male-h1-2	AUGUSTUS	CDS	79218125	79218240	1	-	1	transcript_id "g10868.t1"; gene_id "g10868";
Tb_male-h1-2	AUGUSTUS	exon	79218125	79218240	.	-	.	transcript_id "g10868.t1"; gene_id "g10868";
Tb_male-h1-2	AUGUSTUS	intron	79218241	79270236	1	-	.	transcript_id "g10868.t1"; gene_id "g10868";
Tb_male-h1-2	AUGUSTUS	CDS	79270237	79270316	1	-	0	transcript_id "g10868.t1"; gene_id "g10868";
Tb_male-h1-2	AUGUSTUS	exon	79270237	79270316	.	-	.	transcript_id "g10868.t1"; gene_id "g10868";
Tb_male-h1-2	AUGUSTUS	intron	79270317	79321640	1	-	.	transcript_id "g10868.t1"; gene_id "g10868";
Tb_male-h1-2	AUGUSTUS	CDS	79321641	79321766	1	-	0	transcript_id "g10868.t1"; gene_id "g10868";
Tb_male-h1-2	AUGUSTUS	exon	79321641	79321766	.	-	.	transcript_id "g10868.t1"; gene_id "g10868";
Tb_male-h1-2	AUGUSTUS	intron	79321767	79342408	1	-	.	transcript_id "g10868.t1"; gene_id "g10868";
Tb_male-h1-2	AUGUSTUS	CDS	79342409	79342489	1	-	0	transcript_id "g10868.t1"; gene_id "g10868";
Tb_male-h1-2	AUGUSTUS	exon	79342409	79342489	.	-	.	transcript_id "g10868.t1"; gene_id "g10868";
Tb_male-h1-2	AUGUSTUS	intron	79342490	79342890	1	-	.	transcript_id "g10868.t1"; gene_id "g10868";
Tb_male-h1-2	AUGUSTUS	CDS	79342891	79343101	1	-	1	transcript_id "g10868.t1"; gene_id "g10868";
Tb_male-h1-2	AUGUSTUS	exon	79342891	79343101	.	-	.	transcript_id "g10868.t1"; gene_id "g10868";
Tb_male-h1-2	AUGUSTUS	intron	79343102	79392028	1	-	.	transcript_id "g10868.t1"; gene_id "g10868";
Tb_male-h1-2	AUGUSTUS	CDS	79392029	79392093	1	-	0	transcript_id "g10868.t1"; gene_id "g10868";
Tb_male-h1-2	AUGUSTUS	exon	79392029	79392093	.	-	.	transcript_id "g10868.t1"; gene_id "g10868";
Tb_male-h1-2	AUGUSTUS	intron	79392094	79416690	1	-	.	transcript_id "g10868.t1"; gene_id "g10868";
Tb_male-h1-2	AUGUSTUS	CDS	79416691	79416969	1	-	0	transcript_id "g10868.t1"; gene_id "g10868";
Tb_male-h1-2	AUGUSTUS	exon	79416691	79416969	.	-	.	transcript_id "g10868.t1"; gene_id "g10868";
Tb_male-h1-2	AUGUSTUS	start_codon	79416967	79416969	.	-	0	transcript_id "g10868.t1"; gene_id "g10868";
Tb_male-h1-2	gmst	transcript	79154911	79416969	.	-	.	g10868.t2
Tb_male-h1-2	gmst	stop_codon	79154911	79154913	68,712335	-	0	transcript_id "g10868.t2"; gene_id "g10868";
Tb_male-h1-2	gmst	CDS	79154911	79154980	68,712335	-	1	transcript_id "g10868.t2"; gene_id "g10868";
Tb_male-h1-2	gmst	exon	79154911	79154980	68,712335	-	1	transcript_id "g10868.t2"; gene_id "g10868";
Tb_male-h1-2	gmst	intron	79154981	79157403	68,712335	-	0	transcript_id "g10868.t2"; gene_id "g10868";
Tb_male-h1-2	gmst	CDS	79157404	79157524	68,712335	-	2	transcript_id "g10868.t2"; gene_id "g10868";
Tb_male-h1-2	gmst	exon	79157404	79157524	68,712335	-	2	transcript_id "g10868.t2"; gene_id "g10868";
Tb_male-h1-2	gmst	intron	79157525	79218124	68,712335	-	0	transcript_id "g10868.t2"; gene_id "g10868";
Tb_male-h1-2	gmst	CDS	79218125	79218240	68,712335	-	1	transcript_id "g10868.t2"; gene_id "g10868";
Tb_male-h1-2	gmst	exon	79218125	79218240	68,712335	-	1	transcript_id "g10868.t2"; gene_id "g10868";
Tb_male-h1-2	gmst	intron	79218241	79270236	68,712335	-	0	transcript_id "g10868.t2"; gene_id "g10868";
Tb_male-h1-2	gmst	CDS	79270237	79270316	68,712335	-	0	transcript_id "g10868.t2"; gene_id "g10868";
Tb_male-h1-2	gmst	exon	79270237	79270316	68,712335	-	0	transcript_id "g10868.t2"; gene_id "g10868";
Tb_male-h1-2	gmst	intron	79270317	79342408	68,712335	-	0	transcript_id "g10868.t2"; gene_id "g10868";
Tb_male-h1-2	gmst	CDS	79342409	79342489	68,712335	-	0	transcript_id "g10868.t2"; gene_id "g10868";
Tb_male-h1-2	gmst	exon	79342409	79342489	68,712335	-	0	transcript_id "g10868.t2"; gene_id "g10868";
Tb_male-h1-2	gmst	intron	79342490	79342890	68,712335	-	0	transcript_id "g10868.t2"; gene_id "g10868";
Tb_male-h1-2	gmst	CDS	79342891	79343101	68,712335	-	1	transcript_id "g10868.t2"; gene_id "g10868";
Tb_male-h1-2	gmst	exon	79342891	79343101	68,712335	-	1	transcript_id "g10868.t2"; gene_id "g10868";
Tb_male-h1-2	gmst	intron	79343102	79392028	68,712335	-	0	transcript_id "g10868.t2"; gene_id "g10868";
Tb_male-h1-2	gmst	CDS	79392029	79392093	68,712335	-	0	transcript_id "g10868.t2"; gene_id "g10868";
Tb_male-h1-2	gmst	exon	79392029	79392093	68,712335	-	0	transcript_id "g10868.t2"; gene_id "g10868";
Tb_male-h1-2	gmst	intron	79392094	79416690	68,712335	-	0	transcript_id "g10868.t2"; gene_id "g10868";
Tb_male-h1-2	gmst	CDS	79416691	79416969	68,712335	-	0	transcript_id "g10868.t2"; gene_id "g10868";
Tb_male-h1-2	gmst	exon	79416691	79416969	68,712335	-	0	transcript_id "g10868.t2"; gene_id "g10868";
Tb_male-h1-2	gmst	start_codon	79416967	79416969	68,712335	-	0	transcript_id "g10868.t2"; gene_id "g10868";
Tb_male-h1-2	AUGUSTUS	gene	157160011	157191412	.	+	.	g11228
Tb_male-h1-2	AUGUSTUS	transcript	157160059	157191412	1	+	.	g11228.t1
Tb_male-h1-2	AUGUSTUS	start_codon	157160059	157160061	.	+	0	transcript_id "g11228.t1"; gene_id "g11228";
Tb_male-h1-2	AUGUSTUS	CDS	157160059	157160339	1	+	0	transcript_id "g11228.t1"; gene_id "g11228";
Tb_male-h1-2	AUGUSTUS	exon	157160059	157160339	.	+	.	transcript_id "g11228.t1"; gene_id "g11228";
Tb_male-h1-2	AUGUSTUS	intron	157160340	157187430	1	+	.	transcript_id "g11228.t1"; gene_id "g11228";
Tb_male-h1-2	AUGUSTUS	CDS	157187431	157188491	1	+	1	transcript_id "g11228.t1"; gene_id "g11228";
Tb_male-h1-2	AUGUSTUS	exon	157187431	157188491	.	+	.	transcript_id "g11228.t1"; gene_id "g11228";
Tb_male-h1-2	AUGUSTUS	intron	157188492	157190855	1	+	.	transcript_id "g11228.t1"; gene_id "g11228";
Tb_male-h1-2	AUGUSTUS	CDS	157190856	157191412	1	+	2	transcript_id "g11228.t1"; gene_id "g11228";
Tb_male-h1-2	AUGUSTUS	exon	157190856	157191412	.	+	.	transcript_id "g11228.t1"; gene_id "g11228";
Tb_male-h1-2	AUGUSTUS	stop_codon	157191410	157191412	.	+	0	transcript_id "g11228.t1"; gene_id "g11228";
Tb_male-h1-2	gmst	transcript	157160011	157191412	.	+	.	g11228.t2
Tb_male-h1-2	gmst	start_codon	157160011	157160013	112,032895	+	0	transcript_id "g11228.t2"; gene_id "g11228";
Tb_male-h1-2	gmst	CDS	157160011	157160339	112,032895	+	0	transcript_id "g11228.t2"; gene_id "g11228";
Tb_male-h1-2	gmst	exon	157160011	157160339	112,032895	+	0	transcript_id "g11228.t2"; gene_id "g11228";
Tb_male-h1-2	gmst	intron	157160340	157187430	112,032895	+	0	transcript_id "g11228.t2"; gene_id "g11228";
Tb_male-h1-2	gmst	CDS	157187431	157188491	112,032895	+	1	transcript_id "g11228.t2"; gene_id "g11228";
Tb_male-h1-2	gmst	exon	157187431	157188491	112,032895	+	1	transcript_id "g11228.t2"; gene_id "g11228";
Tb_male-h1-2	gmst	intron	157188492	157190855	112,032895	+	0	transcript_id "g11228.t2"; gene_id "g11228";
Tb_male-h1-2	gmst	CDS	157190856	157191412	112,032895	+	2	transcript_id "g11228.t2"; gene_id "g11228";
Tb_male-h1-2	gmst	exon	157190856	157191412	112,032895	+	2	transcript_id "g11228.t2"; gene_id "g11228";
Tb_male-h1-2	gmst	stop_codon	157191410	157191412	112,032895	+	0	transcript_id "g11228.t2"; gene_id "g11228";
Tb_male-h1-2	AUGUSTUS	gene	201060846	201061155	.	+	.	g11439
Tb_male-h1-2	AUGUSTUS	transcript	201060846	201061155	0,65	+	.	g11439.t1
Tb_male-h1-2	AUGUSTUS	start_codon	201060846	201060848	.	+	0	transcript_id "g11439.t1"; gene_id "g11439";
Tb_male-h1-2	AUGUSTUS	CDS	201060846	201060933	0,98	+	0	transcript_id "g11439.t1"; gene_id "g11439";
Tb_male-h1-2	AUGUSTUS	exon	201060846	201060933	.	+	.	transcript_id "g11439.t1"; gene_id "g11439";
Tb_male-h1-2	AUGUSTUS	intron	201060934	201061030	0,99	+	.	transcript_id "g11439.t1"; gene_id "g11439";
Tb_male-h1-2	AUGUSTUS	CDS	201061031	201061155	0,67	+	2	transcript_id "g11439.t1"; gene_id "g11439";
Tb_male-h1-2	AUGUSTUS	exon	201061031	201061155	.	+	.	transcript_id "g11439.t1"; gene_id "g11439";
Tb_male-h1-2	AUGUSTUS	stop_codon	201061153	201061155	.	+	0	transcript_id "g11439.t1"; gene_id "g11439";
Tb_male-h1-2	AUGUSTUS	gene	215565760	215567117	.	-	.	g11524
Tb_male-h1-2	AUGUSTUS	transcript	215565760	215567117	1	-	.	g11524.t1
Tb_male-h1-2	AUGUSTUS	stop_codon	215565760	215565762	.	-	0	transcript_id "g11524.t1"; gene_id "g11524";
Tb_male-h1-2	AUGUSTUS	CDS	215565760	215566183	1	-	1	transcript_id "g11524.t1"; gene_id "g11524";
Tb_male-h1-2	AUGUSTUS	exon	215565760	215566183	.	-	.	transcript_id "g11524.t1"; gene_id "g11524";
Tb_male-h1-2	AUGUSTUS	intron	215566184	215566271	1	-	.	transcript_id "g11524.t1"; gene_id "g11524";
Tb_male-h1-2	AUGUSTUS	CDS	215566272	215566422	1	-	2	transcript_id "g11524.t1"; gene_id "g11524";
Tb_male-h1-2	AUGUSTUS	exon	215566272	215566422	.	-	.	transcript_id "g11524.t1"; gene_id "g11524";
Tb_male-h1-2	AUGUSTUS	intron	215566423	215566498	1	-	.	transcript_id "g11524.t1"; gene_id "g11524";
Tb_male-h1-2	AUGUSTUS	CDS	215566499	215567117	1	-	0	transcript_id "g11524.t1"; gene_id "g11524";
Tb_male-h1-2	AUGUSTUS	exon	215566499	215567117	.	-	.	transcript_id "g11524.t1"; gene_id "g11524";
Tb_male-h1-2	AUGUSTUS	start_codon	215567115	215567117	.	-	0	transcript_id "g11524.t1"; gene_id "g11524";
Tb_male-h1-2	AUGUSTUS	gene	218329255	218387708	.	+	.	g11526
Tb_male-h1-2	AUGUSTUS	transcript	218329255	218363600	0,81	+	.	g11526.t1
Tb_male-h1-2	AUGUSTUS	start_codon	218329255	218329257	.	+	0	transcript_id "g11526.t1"; gene_id "g11526";
Tb_male-h1-2	AUGUSTUS	CDS	218329255	218329717	1	+	0	transcript_id "g11526.t1"; gene_id "g11526";
Tb_male-h1-2	AUGUSTUS	exon	218329255	218329717	.	+	.	transcript_id "g11526.t1"; gene_id "g11526";
Tb_male-h1-2	AUGUSTUS	intron	218329718	218329815	1	+	.	transcript_id "g11526.t1"; gene_id "g11526";
Tb_male-h1-2	AUGUSTUS	CDS	218329816	218329966	1	+	2	transcript_id "g11526.t1"; gene_id "g11526";
Tb_male-h1-2	AUGUSTUS	exon	218329816	218329966	.	+	.	transcript_id "g11526.t1"; gene_id "g11526";
Tb_male-h1-2	AUGUSTUS	intron	218329967	218330053	1	+	.	transcript_id "g11526.t1"; gene_id "g11526";
Tb_male-h1-2	AUGUSTUS	CDS	218330054	218330356	0,82	+	1	transcript_id "g11526.t1"; gene_id "g11526";
Tb_male-h1-2	AUGUSTUS	exon	218330054	218330356	.	+	.	transcript_id "g11526.t1"; gene_id "g11526";
Tb_male-h1-2	AUGUSTUS	intron	218330357	218363476	0,81	+	.	transcript_id "g11526.t1"; gene_id "g11526";
Tb_male-h1-2	AUGUSTUS	CDS	218363477	218363600	0,81	+	1	transcript_id "g11526.t1"; gene_id "g11526";
Tb_male-h1-2	AUGUSTUS	exon	218363477	218363600	.	+	.	transcript_id "g11526.t1"; gene_id "g11526";
Tb_male-h1-2	AUGUSTUS	stop_codon	218363598	218363600	.	+	0	transcript_id "g11526.t1"; gene_id "g11526";
Tb_male-h1-2	gmst	transcript	218329255	218387708	.	+	.	g11526.t2
Tb_male-h1-2	gmst	start_codon	218329255	218329257	42,764106	+	0	transcript_id "g11526.t2"; gene_id "g11526";
Tb_male-h1-2	gmst	CDS	218329255	218329717	42,764106	+	0	transcript_id "g11526.t2"; gene_id "g11526";
Tb_male-h1-2	gmst	exon	218329255	218329717	42,764106	+	0	transcript_id "g11526.t2"; gene_id "g11526";
Tb_male-h1-2	gmst	intron	218329718	218329815	42,764106	+	0	transcript_id "g11526.t2"; gene_id "g11526";
Tb_male-h1-2	gmst	CDS	218329816	218329966	42,764106	+	2	transcript_id "g11526.t2"; gene_id "g11526";
Tb_male-h1-2	gmst	exon	218329816	218329966	42,764106	+	2	transcript_id "g11526.t2"; gene_id "g11526";
Tb_male-h1-2	gmst	intron	218329967	218330053	42,764106	+	0	transcript_id "g11526.t2"; gene_id "g11526";
Tb_male-h1-2	gmst	CDS	218330054	218330356	42,764106	+	1	transcript_id "g11526.t2"; gene_id "g11526";
Tb_male-h1-2	gmst	exon	218330054	218330356	42,764106	+	1	transcript_id "g11526.t2"; gene_id "g11526";
Tb_male-h1-2	gmst	intron	218330357	218387626	42,764106	+	0	transcript_id "g11526.t2"; gene_id "g11526";
Tb_male-h1-2	gmst	CDS	218387627	218387708	42,764106	+	1	transcript_id "g11526.t2"; gene_id "g11526";
Tb_male-h1-2	gmst	exon	218387627	218387708	42,764106	+	1	transcript_id "g11526.t2"; gene_id "g11526";
Tb_male-h1-2	gmst	stop_codon	218387706	218387708	42,764106	+	0	transcript_id "g11526.t2"; gene_id "g11526";
Tb_male-h1-2	AUGUSTUS	transcript	218329255	218330480	1	+	.	g11526.t3
Tb_male-h1-2	AUGUSTUS	start_codon	218329255	218329257	.	+	0	transcript_id "g11526.t3"; gene_id "g11526";
Tb_male-h1-2	AUGUSTUS	CDS	218329255	218329717	1	+	0	transcript_id "g11526.t3"; gene_id "g11526";
Tb_male-h1-2	AUGUSTUS	exon	218329255	218329717	.	+	.	transcript_id "g11526.t3"; gene_id "g11526";
Tb_male-h1-2	AUGUSTUS	intron	218329718	218329815	1	+	.	transcript_id "g11526.t3"; gene_id "g11526";
Tb_male-h1-2	AUGUSTUS	CDS	218329816	218329966	1	+	2	transcript_id "g11526.t3"; gene_id "g11526";
Tb_male-h1-2	AUGUSTUS	exon	218329816	218329966	.	+	.	transcript_id "g11526.t3"; gene_id "g11526";
Tb_male-h1-2	AUGUSTUS	intron	218329967	218330053	1	+	.	transcript_id "g11526.t3"; gene_id "g11526";
Tb_male-h1-2	AUGUSTUS	CDS	218330054	218330480	1	+	1	transcript_id "g11526.t3"; gene_id "g11526";
Tb_male-h1-2	AUGUSTUS	exon	218330054	218330480	.	+	.	transcript_id "g11526.t3"; gene_id "g11526";
Tb_male-h1-2	AUGUSTUS	stop_codon	218330478	218330480	.	+	0	transcript_id "g11526.t3"; gene_id "g11526";
Tb_male-h1-2	AUGUSTUS	gene	231789995	231801748	.	+	.	g11550
Tb_male-h1-2	AUGUSTUS	transcript	231789995	231801748	0,74	+	.	g11550.t1
Tb_male-h1-2	AUGUSTUS	start_codon	231789995	231789997	.	+	0	transcript_id "g11550.t1"; gene_id "g11550";
Tb_male-h1-2	AUGUSTUS	CDS	231789995	231790486	0,74	+	0	transcript_id "g11550.t1"; gene_id "g11550";
Tb_male-h1-2	AUGUSTUS	exon	231789995	231790486	.	+	.	transcript_id "g11550.t1"; gene_id "g11550";
Tb_male-h1-2	AUGUSTUS	intron	231790487	231800979	1	+	.	transcript_id "g11550.t1"; gene_id "g11550";
Tb_male-h1-2	AUGUSTUS	CDS	231800980	231801049	1	+	0	transcript_id "g11550.t1"; gene_id "g11550";
Tb_male-h1-2	AUGUSTUS	exon	231800980	231801049	.	+	.	transcript_id "g11550.t1"; gene_id "g11550";
Tb_male-h1-2	AUGUSTUS	intron	231801050	231801734	1	+	.	transcript_id "g11550.t1"; gene_id "g11550";
Tb_male-h1-2	AUGUSTUS	CDS	231801735	231801748	1	+	2	transcript_id "g11550.t1"; gene_id "g11550";
Tb_male-h1-2	AUGUSTUS	exon	231801735	231801748	.	+	.	transcript_id "g11550.t1"; gene_id "g11550";
Tb_male-h1-2	AUGUSTUS	stop_codon	231801746	231801748	.	+	0	transcript_id "g11550.t1"; gene_id "g11550";
Tb_male-h1-2	gmst	gene	232059977	232124678	.	-	.	g11551
Tb_male-h1-2	gmst	transcript	232059977	232124678	.	-	.	g11551.t1
Tb_male-h1-2	gmst	stop_codon	232059977	232059979	32,020207	-	0	transcript_id "g11551.t1"; gene_id "g11551";
Tb_male-h1-2	gmst	CDS	232059977	232060000	32,020207	-	0	transcript_id "g11551.t1"; gene_id "g11551";
Tb_male-h1-2	gmst	exon	232059977	232060000	32,020207	-	0	transcript_id "g11551.t1"; gene_id "g11551";
Tb_male-h1-2	gmst	intron	232060001	232123910	32,020207	-	0	transcript_id "g11551.t1"; gene_id "g11551";
Tb_male-h1-2	gmst	CDS	232123911	232124678	32,020207	-	0	transcript_id "g11551.t1"; gene_id "g11551";
Tb_male-h1-2	gmst	exon	232123911	232124678	32,020207	-	0	transcript_id "g11551.t1"; gene_id "g11551";
Tb_male-h1-2	gmst	start_codon	232124676	232124678	32,020207	-	0	transcript_id "g11551.t1"; gene_id "g11551";
Tb_male-h1-2	AUGUSTUS	gene	242899858	242904729	.	-	.	g11586
Tb_male-h1-2	AUGUSTUS	transcript	242899858	242904729	0,61	-	.	g11586.t1
Tb_male-h1-2	AUGUSTUS	stop_codon	242899858	242899860	.	-	0	transcript_id "g11586.t1"; gene_id "g11586";
Tb_male-h1-2	AUGUSTUS	CDS	242899858	242900289	1	-	0	transcript_id "g11586.t1"; gene_id "g11586";
Tb_male-h1-2	AUGUSTUS	exon	242899858	242900289	.	-	.	transcript_id "g11586.t1"; gene_id "g11586";
Tb_male-h1-2	AUGUSTUS	intron	242900290	242900378	1	-	.	transcript_id "g11586.t1"; gene_id "g11586";
Tb_male-h1-2	AUGUSTUS	CDS	242900379	242900511	1	-	1	transcript_id "g11586.t1"; gene_id "g11586";
Tb_male-h1-2	AUGUSTUS	exon	242900379	242900511	.	-	.	transcript_id "g11586.t1"; gene_id "g11586";
Tb_male-h1-2	AUGUSTUS	intron	242900512	242900726	1	-	.	transcript_id "g11586.t1"; gene_id "g11586";
Tb_male-h1-2	AUGUSTUS	CDS	242900727	242900916	1	-	2	transcript_id "g11586.t1"; gene_id "g11586";
Tb_male-h1-2	AUGUSTUS	exon	242900727	242900916	.	-	.	transcript_id "g11586.t1"; gene_id "g11586";
Tb_male-h1-2	AUGUSTUS	intron	242900917	242900998	1	-	.	transcript_id "g11586.t1"; gene_id "g11586";
Tb_male-h1-2	AUGUSTUS	CDS	242900999	242901070	1	-	2	transcript_id "g11586.t1"; gene_id "g11586";
Tb_male-h1-2	AUGUSTUS	exon	242900999	242901070	.	-	.	transcript_id "g11586.t1"; gene_id "g11586";
Tb_male-h1-2	AUGUSTUS	intron	242901071	242901164	1	-	.	transcript_id "g11586.t1"; gene_id "g11586";
Tb_male-h1-2	AUGUSTUS	CDS	242901165	242901291	1	-	0	transcript_id "g11586.t1"; gene_id "g11586";
Tb_male-h1-2	AUGUSTUS	exon	242901165	242901291	.	-	.	transcript_id "g11586.t1"; gene_id "g11586";
Tb_male-h1-2	AUGUSTUS	intron	242901292	242901403	1	-	.	transcript_id "g11586.t1"; gene_id "g11586";
Tb_male-h1-2	AUGUSTUS	CDS	242901404	242901612	1	-	2	transcript_id "g11586.t1"; gene_id "g11586";
Tb_male-h1-2	AUGUSTUS	exon	242901404	242901612	.	-	.	transcript_id "g11586.t1"; gene_id "g11586";
Tb_male-h1-2	AUGUSTUS	intron	242901613	242901957	1	-	.	transcript_id "g11586.t1"; gene_id "g11586";
Tb_male-h1-2	AUGUSTUS	CDS	242901958	242902202	1	-	1	transcript_id "g11586.t1"; gene_id "g11586";
Tb_male-h1-2	AUGUSTUS	exon	242901958	242902202	.	-	.	transcript_id "g11586.t1"; gene_id "g11586";
Tb_male-h1-2	AUGUSTUS	intron	242902203	242902309	1	-	.	transcript_id "g11586.t1"; gene_id "g11586";
Tb_male-h1-2	AUGUSTUS	CDS	242902310	242902381	1	-	1	transcript_id "g11586.t1"; gene_id "g11586";
Tb_male-h1-2	AUGUSTUS	exon	242902310	242902381	.	-	.	transcript_id "g11586.t1"; gene_id "g11586";
Tb_male-h1-2	AUGUSTUS	intron	242902382	242902487	1	-	.	transcript_id "g11586.t1"; gene_id "g11586";
Tb_male-h1-2	AUGUSTUS	CDS	242902488	242902559	1	-	1	transcript_id "g11586.t1"; gene_id "g11586";
Tb_male-h1-2	AUGUSTUS	exon	242902488	242902559	.	-	.	transcript_id "g11586.t1"; gene_id "g11586";
Tb_male-h1-2	AUGUSTUS	intron	242902560	242902869	1	-	.	transcript_id "g11586.t1"; gene_id "g11586";
Tb_male-h1-2	AUGUSTUS	CDS	242902870	242902938	1	-	1	transcript_id "g11586.t1"; gene_id "g11586";
Tb_male-h1-2	AUGUSTUS	exon	242902870	242902938	.	-	.	transcript_id "g11586.t1"; gene_id "g11586";
Tb_male-h1-2	AUGUSTUS	intron	242902939	242903012	1	-	.	transcript_id "g11586.t1"; gene_id "g11586";
Tb_male-h1-2	AUGUSTUS	CDS	242903013	242903084	1	-	1	transcript_id "g11586.t1"; gene_id "g11586";
Tb_male-h1-2	AUGUSTUS	exon	242903013	242903084	.	-	.	transcript_id "g11586.t1"; gene_id "g11586";
Tb_male-h1-2	AUGUSTUS	intron	242903085	242903264	1	-	.	transcript_id "g11586.t1"; gene_id "g11586";
Tb_male-h1-2	AUGUSTUS	CDS	242903265	242903391	1	-	2	transcript_id "g11586.t1"; gene_id "g11586";
Tb_male-h1-2	AUGUSTUS	exon	242903265	242903391	.	-	.	transcript_id "g11586.t1"; gene_id "g11586";
Tb_male-h1-2	AUGUSTUS	intron	242903392	242903483	1	-	.	transcript_id "g11586.t1"; gene_id "g11586";
Tb_male-h1-2	AUGUSTUS	CDS	242903484	242903944	1	-	1	transcript_id "g11586.t1"; gene_id "g11586";
Tb_male-h1-2	AUGUSTUS	exon	242903484	242903944	.	-	.	transcript_id "g11586.t1"; gene_id "g11586";
Tb_male-h1-2	AUGUSTUS	intron	242903945	242904025	1	-	.	transcript_id "g11586.t1"; gene_id "g11586";
Tb_male-h1-2	AUGUSTUS	CDS	242904026	242904557	1	-	2	transcript_id "g11586.t1"; gene_id "g11586";
Tb_male-h1-2	AUGUSTUS	exon	242904026	242904557	.	-	.	transcript_id "g11586.t1"; gene_id "g11586";
Tb_male-h1-2	AUGUSTUS	intron	242904558	242904653	1	-	.	transcript_id "g11586.t1"; gene_id "g11586";
Tb_male-h1-2	AUGUSTUS	CDS	242904654	242904729	0,61	-	0	transcript_id "g11586.t1"; gene_id "g11586";
Tb_male-h1-2	AUGUSTUS	exon	242904654	242904729	.	-	.	transcript_id "g11586.t1"; gene_id "g11586";
Tb_male-h1-2	AUGUSTUS	start_codon	242904727	242904729	.	-	0	transcript_id "g11586.t1"; gene_id "g11586";
Tb_male-h1-2	gmst	gene	246828981	246833413	.	+	.	g11615
Tb_male-h1-2	gmst	transcript	246828981	246833413	.	+	.	g11615.t1
Tb_male-h1-2	gmst	start_codon	246828981	246828983	38,974092	+	0	transcript_id "g11615.t1"; gene_id "g11615";
Tb_male-h1-2	gmst	CDS	246828981	246828992	38,974092	+	0	transcript_id "g11615.t1"; gene_id "g11615";
Tb_male-h1-2	gmst	exon	246828981	246828992	38,974092	+	0	transcript_id "g11615.t1"; gene_id "g11615";
Tb_male-h1-2	gmst	intron	246828993	246832966	38,974092	+	0	transcript_id "g11615.t1"; gene_id "g11615";
Tb_male-h1-2	gmst	CDS	246832967	246833413	38,974092	+	0	transcript_id "g11615.t1"; gene_id "g11615";
Tb_male-h1-2	gmst	exon	246832967	246833413	38,974092	+	0	transcript_id "g11615.t1"; gene_id "g11615";
Tb_male-h1-2	gmst	stop_codon	246833411	246833413	38,974092	+	0	transcript_id "g11615.t1"; gene_id "g11615";
Tb_male-h1-2	AUGUSTUS	gene	247274226	247280052	.	+	.	g11618
Tb_male-h1-2	AUGUSTUS	transcript	247274226	247280052	0,88	+	.	g11618.t1
Tb_male-h1-2	AUGUSTUS	start_codon	247274226	247274228	.	+	0	transcript_id "g11618.t1"; gene_id "g11618";
Tb_male-h1-2	AUGUSTUS	CDS	247274226	247274331	0,9	+	0	transcript_id "g11618.t1"; gene_id "g11618";
Tb_male-h1-2	AUGUSTUS	exon	247274226	247274331	.	+	.	transcript_id "g11618.t1"; gene_id "g11618";
Tb_male-h1-2	AUGUSTUS	intron	247274332	247274425	1	+	.	transcript_id "g11618.t1"; gene_id "g11618";
Tb_male-h1-2	AUGUSTUS	CDS	247274426	247274963	1	+	2	transcript_id "g11618.t1"; gene_id "g11618";
Tb_male-h1-2	AUGUSTUS	exon	247274426	247274963	.	+	.	transcript_id "g11618.t1"; gene_id "g11618";
Tb_male-h1-2	AUGUSTUS	intron	247274964	247275066	1	+	.	transcript_id "g11618.t1"; gene_id "g11618";
Tb_male-h1-2	AUGUSTUS	CDS	247275067	247275518	1	+	1	transcript_id "g11618.t1"; gene_id "g11618";
Tb_male-h1-2	AUGUSTUS	exon	247275067	247275518	.	+	.	transcript_id "g11618.t1"; gene_id "g11618";
Tb_male-h1-2	AUGUSTUS	intron	247275519	247275626	1	+	.	transcript_id "g11618.t1"; gene_id "g11618";
Tb_male-h1-2	AUGUSTUS	CDS	247275627	247275756	1	+	2	transcript_id "g11618.t1"; gene_id "g11618";
Tb_male-h1-2	AUGUSTUS	exon	247275627	247275756	.	+	.	transcript_id "g11618.t1"; gene_id "g11618";
Tb_male-h1-2	AUGUSTUS	intron	247275757	247275887	1	+	.	transcript_id "g11618.t1"; gene_id "g11618";
Tb_male-h1-2	AUGUSTUS	CDS	247275888	247275959	1	+	1	transcript_id "g11618.t1"; gene_id "g11618";
Tb_male-h1-2	AUGUSTUS	exon	247275888	247275959	.	+	.	transcript_id "g11618.t1"; gene_id "g11618";
Tb_male-h1-2	AUGUSTUS	intron	247275960	247277332	1	+	.	transcript_id "g11618.t1"; gene_id "g11618";
Tb_male-h1-2	AUGUSTUS	CDS	247277333	247277401	1	+	1	transcript_id "g11618.t1"; gene_id "g11618";
Tb_male-h1-2	AUGUSTUS	exon	247277333	247277401	.	+	.	transcript_id "g11618.t1"; gene_id "g11618";
Tb_male-h1-2	AUGUSTUS	intron	247277402	247277603	1	+	.	transcript_id "g11618.t1"; gene_id "g11618";
Tb_male-h1-2	AUGUSTUS	CDS	247277604	247277675	1	+	1	transcript_id "g11618.t1"; gene_id "g11618";
Tb_male-h1-2	AUGUSTUS	exon	247277604	247277675	.	+	.	transcript_id "g11618.t1"; gene_id "g11618";
Tb_male-h1-2	AUGUSTUS	intron	247277676	247277781	1	+	.	transcript_id "g11618.t1"; gene_id "g11618";
Tb_male-h1-2	AUGUSTUS	CDS	247277782	247277853	1	+	1	transcript_id "g11618.t1"; gene_id "g11618";
Tb_male-h1-2	AUGUSTUS	exon	247277782	247277853	.	+	.	transcript_id "g11618.t1"; gene_id "g11618";
Tb_male-h1-2	AUGUSTUS	intron	247277854	247277951	1	+	.	transcript_id "g11618.t1"; gene_id "g11618";
Tb_male-h1-2	AUGUSTUS	CDS	247277952	247278151	1	+	1	transcript_id "g11618.t1"; gene_id "g11618";
Tb_male-h1-2	AUGUSTUS	exon	247277952	247278151	.	+	.	transcript_id "g11618.t1"; gene_id "g11618";
Tb_male-h1-2	AUGUSTUS	intron	247278152	247278690	1	+	.	transcript_id "g11618.t1"; gene_id "g11618";
Tb_male-h1-2	AUGUSTUS	CDS	247278691	247278899	1	+	2	transcript_id "g11618.t1"; gene_id "g11618";
Tb_male-h1-2	AUGUSTUS	exon	247278691	247278899	.	+	.	transcript_id "g11618.t1"; gene_id "g11618";
Tb_male-h1-2	AUGUSTUS	intron	247278900	247278970	1	+	.	transcript_id "g11618.t1"; gene_id "g11618";
Tb_male-h1-2	AUGUSTUS	CDS	247278971	247279097	1	+	0	transcript_id "g11618.t1"; gene_id "g11618";
Tb_male-h1-2	AUGUSTUS	exon	247278971	247279097	.	+	.	transcript_id "g11618.t1"; gene_id "g11618";
Tb_male-h1-2	AUGUSTUS	intron	247279098	247279171	1	+	.	transcript_id "g11618.t1"; gene_id "g11618";
Tb_male-h1-2	AUGUSTUS	CDS	247279172	247279246	1	+	2	transcript_id "g11618.t1"; gene_id "g11618";
Tb_male-h1-2	AUGUSTUS	exon	247279172	247279246	.	+	.	transcript_id "g11618.t1"; gene_id "g11618";
Tb_male-h1-2	AUGUSTUS	intron	247279247	247279337	1	+	.	transcript_id "g11618.t1"; gene_id "g11618";
Tb_male-h1-2	AUGUSTUS	CDS	247279338	247279527	1	+	2	transcript_id "g11618.t1"; gene_id "g11618";
Tb_male-h1-2	AUGUSTUS	exon	247279338	247279527	.	+	.	transcript_id "g11618.t1"; gene_id "g11618";
Tb_male-h1-2	AUGUSTUS	intron	247279528	247279619	1	+	.	transcript_id "g11618.t1"; gene_id "g11618";
Tb_male-h1-2	AUGUSTUS	CDS	247279620	247279752	1	+	1	transcript_id "g11618.t1"; gene_id "g11618";
Tb_male-h1-2	AUGUSTUS	exon	247279620	247279752	.	+	.	transcript_id "g11618.t1"; gene_id "g11618";
Tb_male-h1-2	AUGUSTUS	intron	247279753	247279833	1	+	.	transcript_id "g11618.t1"; gene_id "g11618";
Tb_male-h1-2	AUGUSTUS	CDS	247279834	247280052	0,98	+	0	transcript_id "g11618.t1"; gene_id "g11618";
Tb_male-h1-2	AUGUSTUS	exon	247279834	247280052	.	+	.	transcript_id "g11618.t1"; gene_id "g11618";
Tb_male-h1-2	AUGUSTUS	stop_codon	247280050	247280052	.	+	0	transcript_id "g11618.t1"; gene_id "g11618";
Tb_male-h1-2	gmst	transcript	247274244	247280052	.	+	.	g11618.t2
Tb_male-h1-2	gmst	start_codon	247274244	247274246	77,53511	+	0	transcript_id "g11618.t2"; gene_id "g11618";
Tb_male-h1-2	gmst	CDS	247274244	247274331	77,53511	+	0	transcript_id "g11618.t2"; gene_id "g11618";
Tb_male-h1-2	gmst	exon	247274244	247274331	77,53511	+	0	transcript_id "g11618.t2"; gene_id "g11618";
Tb_male-h1-2	gmst	intron	247274332	247274425	77,53511	+	0	transcript_id "g11618.t2"; gene_id "g11618";
Tb_male-h1-2	gmst	CDS	247274426	247274963	77,53511	+	2	transcript_id "g11618.t2"; gene_id "g11618";
Tb_male-h1-2	gmst	exon	247274426	247274963	77,53511	+	2	transcript_id "g11618.t2"; gene_id "g11618";
Tb_male-h1-2	gmst	intron	247274964	247275066	77,53511	+	0	transcript_id "g11618.t2"; gene_id "g11618";
Tb_male-h1-2	gmst	CDS	247275067	247275518	77,53511	+	1	transcript_id "g11618.t2"; gene_id "g11618";
Tb_male-h1-2	gmst	exon	247275067	247275518	77,53511	+	1	transcript_id "g11618.t2"; gene_id "g11618";
Tb_male-h1-2	gmst	intron	247275519	247275626	77,53511	+	0	transcript_id "g11618.t2"; gene_id "g11618";
Tb_male-h1-2	gmst	CDS	247275627	247275756	77,53511	+	2	transcript_id "g11618.t2"; gene_id "g11618";
Tb_male-h1-2	gmst	exon	247275627	247275756	77,53511	+	2	transcript_id "g11618.t2"; gene_id "g11618";
Tb_male-h1-2	gmst	intron	247275757	247275887	77,53511	+	0	transcript_id "g11618.t2"; gene_id "g11618";
Tb_male-h1-2	gmst	CDS	247275888	247275959	77,53511	+	1	transcript_id "g11618.t2"; gene_id "g11618";
Tb_male-h1-2	gmst	exon	247275888	247275959	77,53511	+	1	transcript_id "g11618.t2"; gene_id "g11618";
Tb_male-h1-2	gmst	intron	247275960	247277332	77,53511	+	0	transcript_id "g11618.t2"; gene_id "g11618";
Tb_male-h1-2	gmst	CDS	247277333	247277401	77,53511	+	1	transcript_id "g11618.t2"; gene_id "g11618";
Tb_male-h1-2	gmst	exon	247277333	247277401	77,53511	+	1	transcript_id "g11618.t2"; gene_id "g11618";
Tb_male-h1-2	gmst	intron	247277402	247277603	77,53511	+	0	transcript_id "g11618.t2"; gene_id "g11618";
Tb_male-h1-2	gmst	CDS	247277604	247277675	77,53511	+	1	transcript_id "g11618.t2"; gene_id "g11618";
Tb_male-h1-2	gmst	exon	247277604	247277675	77,53511	+	1	transcript_id "g11618.t2"; gene_id "g11618";
Tb_male-h1-2	gmst	intron	247277676	247277781	77,53511	+	0	transcript_id "g11618.t2"; gene_id "g11618";
Tb_male-h1-2	gmst	CDS	247277782	247277853	77,53511	+	1	transcript_id "g11618.t2"; gene_id "g11618";
Tb_male-h1-2	gmst	exon	247277782	247277853	77,53511	+	1	transcript_id "g11618.t2"; gene_id "g11618";
Tb_male-h1-2	gmst	intron	247277854	247277951	77,53511	+	0	transcript_id "g11618.t2"; gene_id "g11618";
Tb_male-h1-2	gmst	CDS	247277952	247278151	77,53511	+	1	transcript_id "g11618.t2"; gene_id "g11618";
Tb_male-h1-2	gmst	exon	247277952	247278151	77,53511	+	1	transcript_id "g11618.t2"; gene_id "g11618";
Tb_male-h1-2	gmst	intron	247278152	247278690	77,53511	+	0	transcript_id "g11618.t2"; gene_id "g11618";
Tb_male-h1-2	gmst	CDS	247278691	247278899	77,53511	+	2	transcript_id "g11618.t2"; gene_id "g11618";
Tb_male-h1-2	gmst	exon	247278691	247278899	77,53511	+	2	transcript_id "g11618.t2"; gene_id "g11618";
Tb_male-h1-2	gmst	intron	247278900	247278970	77,53511	+	0	transcript_id "g11618.t2"; gene_id "g11618";
Tb_male-h1-2	gmst	CDS	247278971	247279097	77,53511	+	0	transcript_id "g11618.t2"; gene_id "g11618";
Tb_male-h1-2	gmst	exon	247278971	247279097	77,53511	+	0	transcript_id "g11618.t2"; gene_id "g11618";
Tb_male-h1-2	gmst	intron	247279098	247279171	77,53511	+	0	transcript_id "g11618.t2"; gene_id "g11618";
Tb_male-h1-2	gmst	CDS	247279172	247279246	77,53511	+	2	transcript_id "g11618.t2"; gene_id "g11618";
Tb_male-h1-2	gmst	exon	247279172	247279246	77,53511	+	2	transcript_id "g11618.t2"; gene_id "g11618";
Tb_male-h1-2	gmst	intron	247279247	247279337	77,53511	+	0	transcript_id "g11618.t2"; gene_id "g11618";
Tb_male-h1-2	gmst	CDS	247279338	247279527	77,53511	+	2	transcript_id "g11618.t2"; gene_id "g11618";
Tb_male-h1-2	gmst	exon	247279338	247279527	77,53511	+	2	transcript_id "g11618.t2"; gene_id "g11618";
Tb_male-h1-2	gmst	intron	247279528	247279619	77,53511	+	0	transcript_id "g11618.t2"; gene_id "g11618";
Tb_male-h1-2	gmst	CDS	247279620	247279752	77,53511	+	1	transcript_id "g11618.t2"; gene_id "g11618";
Tb_male-h1-2	gmst	exon	247279620	247279752	77,53511	+	1	transcript_id "g11618.t2"; gene_id "g11618";
Tb_male-h1-2	gmst	intron	247279753	247279833	77,53511	+	0	transcript_id "g11618.t2"; gene_id "g11618";
Tb_male-h1-2	gmst	CDS	247279834	247280052	77,53511	+	0	transcript_id "g11618.t2"; gene_id "g11618";
Tb_male-h1-2	gmst	exon	247279834	247280052	77,53511	+	0	transcript_id "g11618.t2"; gene_id "g11618";
Tb_male-h1-2	gmst	stop_codon	247280050	247280052	77,53511	+	0	transcript_id "g11618.t2"; gene_id "g11618";
Tb_male-h1-2	AUGUSTUS	transcript	247274226	247280052	1	+	.	g11618.t3
Tb_male-h1-2	AUGUSTUS	start_codon	247274226	247274228	.	+	0	transcript_id "g11618.t3"; gene_id "g11618";
Tb_male-h1-2	AUGUSTUS	CDS	247274226	247274331	1	+	0	transcript_id "g11618.t3"; gene_id "g11618";
Tb_male-h1-2	AUGUSTUS	exon	247274226	247274331	.	+	.	transcript_id "g11618.t3"; gene_id "g11618";
Tb_male-h1-2	AUGUSTUS	intron	247274332	247274425	1	+	.	transcript_id "g11618.t3"; gene_id "g11618";
Tb_male-h1-2	AUGUSTUS	CDS	247274426	247274963	1	+	2	transcript_id "g11618.t3"; gene_id "g11618";
Tb_male-h1-2	AUGUSTUS	exon	247274426	247274963	.	+	.	transcript_id "g11618.t3"; gene_id "g11618";
Tb_male-h1-2	AUGUSTUS	intron	247274964	247275066	1	+	.	transcript_id "g11618.t3"; gene_id "g11618";
Tb_male-h1-2	AUGUSTUS	CDS	247275067	247275518	1	+	1	transcript_id "g11618.t3"; gene_id "g11618";
Tb_male-h1-2	AUGUSTUS	exon	247275067	247275518	.	+	.	transcript_id "g11618.t3"; gene_id "g11618";
Tb_male-h1-2	AUGUSTUS	intron	247275519	247275626	1	+	.	transcript_id "g11618.t3"; gene_id "g11618";
Tb_male-h1-2	AUGUSTUS	CDS	247275627	247275756	1	+	2	transcript_id "g11618.t3"; gene_id "g11618";
Tb_male-h1-2	AUGUSTUS	exon	247275627	247275756	.	+	.	transcript_id "g11618.t3"; gene_id "g11618";
Tb_male-h1-2	AUGUSTUS	intron	247275757	247275887	1	+	.	transcript_id "g11618.t3"; gene_id "g11618";
Tb_male-h1-2	AUGUSTUS	CDS	247275888	247275959	1	+	1	transcript_id "g11618.t3"; gene_id "g11618";
Tb_male-h1-2	AUGUSTUS	exon	247275888	247275959	.	+	.	transcript_id "g11618.t3"; gene_id "g11618";
Tb_male-h1-2	AUGUSTUS	intron	247275960	247277332	1	+	.	transcript_id "g11618.t3"; gene_id "g11618";
Tb_male-h1-2	AUGUSTUS	CDS	247277333	247277401	1	+	1	transcript_id "g11618.t3"; gene_id "g11618";
Tb_male-h1-2	AUGUSTUS	exon	247277333	247277401	.	+	.	transcript_id "g11618.t3"; gene_id "g11618";
Tb_male-h1-2	AUGUSTUS	intron	247277402	247277603	1	+	.	transcript_id "g11618.t3"; gene_id "g11618";
Tb_male-h1-2	AUGUSTUS	CDS	247277604	247277675	1	+	1	transcript_id "g11618.t3"; gene_id "g11618";
Tb_male-h1-2	AUGUSTUS	exon	247277604	247277675	.	+	.	transcript_id "g11618.t3"; gene_id "g11618";
Tb_male-h1-2	AUGUSTUS	intron	247277676	247277781	1	+	.	transcript_id "g11618.t3"; gene_id "g11618";
Tb_male-h1-2	AUGUSTUS	CDS	247277782	247277853	1	+	1	transcript_id "g11618.t3"; gene_id "g11618";
Tb_male-h1-2	AUGUSTUS	exon	247277782	247277853	.	+	.	transcript_id "g11618.t3"; gene_id "g11618";
Tb_male-h1-2	AUGUSTUS	intron	247277854	247277951	1	+	.	transcript_id "g11618.t3"; gene_id "g11618";
Tb_male-h1-2	AUGUSTUS	CDS	247277952	247278097	1	+	1	transcript_id "g11618.t3"; gene_id "g11618";
Tb_male-h1-2	AUGUSTUS	exon	247277952	247278097	.	+	.	transcript_id "g11618.t3"; gene_id "g11618";
Tb_male-h1-2	AUGUSTUS	intron	247278098	247278690	1	+	.	transcript_id "g11618.t3"; gene_id "g11618";
Tb_male-h1-2	AUGUSTUS	CDS	247278691	247278899	1	+	2	transcript_id "g11618.t3"; gene_id "g11618";
Tb_male-h1-2	AUGUSTUS	exon	247278691	247278899	.	+	.	transcript_id "g11618.t3"; gene_id "g11618";
Tb_male-h1-2	AUGUSTUS	intron	247278900	247278970	1	+	.	transcript_id "g11618.t3"; gene_id "g11618";
Tb_male-h1-2	AUGUSTUS	CDS	247278971	247279097	1	+	0	transcript_id "g11618.t3"; gene_id "g11618";
Tb_male-h1-2	AUGUSTUS	exon	247278971	247279097	.	+	.	transcript_id "g11618.t3"; gene_id "g11618";
Tb_male-h1-2	AUGUSTUS	intron	247279098	247279171	1	+	.	transcript_id "g11618.t3"; gene_id "g11618";
Tb_male-h1-2	AUGUSTUS	CDS	247279172	247279246	1	+	2	transcript_id "g11618.t3"; gene_id "g11618";
Tb_male-h1-2	AUGUSTUS	exon	247279172	247279246	.	+	.	transcript_id "g11618.t3"; gene_id "g11618";
Tb_male-h1-2	AUGUSTUS	intron	247279247	247279337	1	+	.	transcript_id "g11618.t3"; gene_id "g11618";
Tb_male-h1-2	AUGUSTUS	CDS	247279338	247279527	1	+	2	transcript_id "g11618.t3"; gene_id "g11618";
Tb_male-h1-2	AUGUSTUS	exon	247279338	247279527	.	+	.	transcript_id "g11618.t3"; gene_id "g11618";
Tb_male-h1-2	AUGUSTUS	intron	247279528	247279619	1	+	.	transcript_id "g11618.t3"; gene_id "g11618";
Tb_male-h1-2	AUGUSTUS	CDS	247279620	247279752	1	+	1	transcript_id "g11618.t3"; gene_id "g11618";
Tb_male-h1-2	AUGUSTUS	exon	247279620	247279752	.	+	.	transcript_id "g11618.t3"; gene_id "g11618";
Tb_male-h1-2	AUGUSTUS	intron	247279753	247279833	1	+	.	transcript_id "g11618.t3"; gene_id "g11618";
Tb_male-h1-2	AUGUSTUS	CDS	247279834	247280052	1	+	0	transcript_id "g11618.t3"; gene_id "g11618";
Tb_male-h1-2	AUGUSTUS	exon	247279834	247280052	.	+	.	transcript_id "g11618.t3"; gene_id "g11618";
Tb_male-h1-2	AUGUSTUS	stop_codon	247280050	247280052	.	+	0	transcript_id "g11618.t3"; gene_id "g11618";
Tb_male-h1-2	AUGUSTUS	gene	248207086	248211609	.	-	.	g11634
Tb_male-h1-2	AUGUSTUS	transcript	248207086	248211609	0,98	-	.	g11634.t1
Tb_male-h1-2	AUGUSTUS	stop_codon	248207086	248207088	.	-	0	transcript_id "g11634.t1"; gene_id "g11634";
Tb_male-h1-2	AUGUSTUS	CDS	248207086	248208211	0,98	-	1	transcript_id "g11634.t1"; gene_id "g11634";
Tb_male-h1-2	AUGUSTUS	exon	248207086	248208211	.	-	.	transcript_id "g11634.t1"; gene_id "g11634";
Tb_male-h1-2	AUGUSTUS	intron	248208212	248209063	1	-	.	transcript_id "g11634.t1"; gene_id "g11634";
Tb_male-h1-2	AUGUSTUS	CDS	248209064	248209128	1	-	0	transcript_id "g11634.t1"; gene_id "g11634";
Tb_male-h1-2	AUGUSTUS	exon	248209064	248209128	.	-	.	transcript_id "g11634.t1"; gene_id "g11634";
Tb_male-h1-2	AUGUSTUS	intron	248209129	248209190	1	-	.	transcript_id "g11634.t1"; gene_id "g11634";
Tb_male-h1-2	AUGUSTUS	CDS	248209191	248209627	1	-	2	transcript_id "g11634.t1"; gene_id "g11634";
Tb_male-h1-2	AUGUSTUS	exon	248209191	248209627	.	-	.	transcript_id "g11634.t1"; gene_id "g11634";
Tb_male-h1-2	AUGUSTUS	intron	248209628	248209699	1	-	.	transcript_id "g11634.t1"; gene_id "g11634";
Tb_male-h1-2	AUGUSTUS	CDS	248209700	248209771	1	-	2	transcript_id "g11634.t1"; gene_id "g11634";
Tb_male-h1-2	AUGUSTUS	exon	248209700	248209771	.	-	.	transcript_id "g11634.t1"; gene_id "g11634";
Tb_male-h1-2	AUGUSTUS	intron	248209772	248209884	1	-	.	transcript_id "g11634.t1"; gene_id "g11634";
Tb_male-h1-2	AUGUSTUS	CDS	248209885	248210182	1	-	0	transcript_id "g11634.t1"; gene_id "g11634";
Tb_male-h1-2	AUGUSTUS	exon	248209885	248210182	.	-	.	transcript_id "g11634.t1"; gene_id "g11634";
Tb_male-h1-2	AUGUSTUS	intron	248210183	248210279	1	-	.	transcript_id "g11634.t1"; gene_id "g11634";
Tb_male-h1-2	AUGUSTUS	CDS	248210280	248210428	1	-	2	transcript_id "g11634.t1"; gene_id "g11634";
Tb_male-h1-2	AUGUSTUS	exon	248210280	248210428	.	-	.	transcript_id "g11634.t1"; gene_id "g11634";
Tb_male-h1-2	AUGUSTUS	intron	248210429	248211575	1	-	.	transcript_id "g11634.t1"; gene_id "g11634";
Tb_male-h1-2	AUGUSTUS	CDS	248211576	248211609	1	-	0	transcript_id "g11634.t1"; gene_id "g11634";
Tb_male-h1-2	AUGUSTUS	exon	248211576	248211609	.	-	.	transcript_id "g11634.t1"; gene_id "g11634";
Tb_male-h1-2	AUGUSTUS	start_codon	248211607	248211609	.	-	0	transcript_id "g11634.t1"; gene_id "g11634";
Tb_male-h1-2	AUGUSTUS	gene	281792465	281793895	.	+	.	g11796
Tb_male-h1-2	AUGUSTUS	transcript	281792465	281793895	1	+	.	g11796.t1
Tb_male-h1-2	AUGUSTUS	start_codon	281792465	281792467	.	+	0	transcript_id "g11796.t1"; gene_id "g11796";
Tb_male-h1-2	AUGUSTUS	CDS	281792465	281793895	1	+	0	transcript_id "g11796.t1"; gene_id "g11796";
Tb_male-h1-2	AUGUSTUS	exon	281792465	281793895	.	+	.	transcript_id "g11796.t1"; gene_id "g11796";
Tb_male-h1-2	AUGUSTUS	stop_codon	281793893	281793895	.	+	0	transcript_id "g11796.t1"; gene_id "g11796";
Tb_male-h1-2	GeneMark.hmm3	transcript	281792501	281793895	.	+	.	g11796.t2
Tb_male-h1-2	GeneMark.hmm3	start_codon	281792501	281792503	.	+	0	transcript_id "g11796.t2"; gene_id "g11796";
Tb_male-h1-2	GeneMark.hmm3	mRNA	281792501	281793895	.	+	.	transcript_id "g11796.t2"; gene_id "g11796";
Tb_male-h1-2	GeneMark.hmm3	CDS	281792501	281793895	.	+	0	transcript_id "g11796.t2"; gene_id "g11796";
Tb_male-h1-2	GeneMark.hmm3	exon	281792501	281793895	.	+	0	transcript_id "g11796.t2"; gene_id "g11796";
Tb_male-h1-2	GeneMark.hmm3	stop_codon	281793893	281793895	.	+	0	transcript_id "g11796.t2"; gene_id "g11796";
Tb_male-h1-2	AUGUSTUS	gene	325135277	325135660	.	+	.	g12051
Tb_male-h1-2	AUGUSTUS	transcript	325135277	325135660	1	+	.	g12051.t1
Tb_male-h1-2	AUGUSTUS	start_codon	325135277	325135279	.	+	0	transcript_id "g12051.t1"; gene_id "g12051";
Tb_male-h1-2	AUGUSTUS	CDS	325135277	325135660	1	+	0	transcript_id "g12051.t1"; gene_id "g12051";
Tb_male-h1-2	AUGUSTUS	exon	325135277	325135660	.	+	.	transcript_id "g12051.t1"; gene_id "g12051";
Tb_male-h1-2	AUGUSTUS	stop_codon	325135658	325135660	.	+	0	transcript_id "g12051.t1"; gene_id "g12051";
Tb_male-h1-2	GeneMark.hmm3	transcript	325135283	325135660	.	+	.	g12051.t2
Tb_male-h1-2	GeneMark.hmm3	start_codon	325135283	325135285	.	+	0	transcript_id "g12051.t2"; gene_id "g12051";
Tb_male-h1-2	GeneMark.hmm3	mRNA	325135283	325135660	.	+	.	transcript_id "g12051.t2"; gene_id "g12051";
Tb_male-h1-2	GeneMark.hmm3	CDS	325135283	325135660	.	+	0	transcript_id "g12051.t2"; gene_id "g12051";
Tb_male-h1-2	GeneMark.hmm3	exon	325135283	325135660	.	+	0	transcript_id "g12051.t2"; gene_id "g12051";
Tb_male-h1-2	GeneMark.hmm3	stop_codon	325135658	325135660	.	+	0	transcript_id "g12051.t2"; gene_id "g12051";
Tb_male-h1-2	gmst	gene	691862730	692092302	.	+	.	g12628
Tb_male-h1-2	gmst	transcript	691862730	692092302	.	+	.	g12628.t1
Tb_male-h1-2	gmst	start_codon	691862730	691862732	73,270498	+	0	transcript_id "g12628.t1"; gene_id "g12628";
Tb_male-h1-2	gmst	CDS	691862730	691862897	73,270498	+	0	transcript_id "g12628.t1"; gene_id "g12628";
Tb_male-h1-2	gmst	exon	691862730	691862897	73,270498	+	0	transcript_id "g12628.t1"; gene_id "g12628";
Tb_male-h1-2	gmst	intron	691862898	691863043	73,270498	+	0	transcript_id "g12628.t1"; gene_id "g12628";
Tb_male-h1-2	gmst	CDS	691863044	691863643	73,270498	+	0	transcript_id "g12628.t1"; gene_id "g12628";
Tb_male-h1-2	gmst	exon	691863044	691863643	73,270498	+	0	transcript_id "g12628.t1"; gene_id "g12628";
Tb_male-h1-2	gmst	intron	691863644	691863721	73,270498	+	0	transcript_id "g12628.t1"; gene_id "g12628";
Tb_male-h1-2	gmst	CDS	691863722	691863791	73,270498	+	0	transcript_id "g12628.t1"; gene_id "g12628";
Tb_male-h1-2	gmst	exon	691863722	691863791	73,270498	+	0	transcript_id "g12628.t1"; gene_id "g12628";
Tb_male-h1-2	gmst	intron	691863792	691864124	73,270498	+	0	transcript_id "g12628.t1"; gene_id "g12628";
Tb_male-h1-2	gmst	CDS	691864125	691864198	73,270498	+	2	transcript_id "g12628.t1"; gene_id "g12628";
Tb_male-h1-2	gmst	exon	691864125	691864198	73,270498	+	2	transcript_id "g12628.t1"; gene_id "g12628";
Tb_male-h1-2	gmst	intron	691864199	692091629	73,270498	+	0	transcript_id "g12628.t1"; gene_id "g12628";
Tb_male-h1-2	gmst	CDS	692091630	692091839	73,270498	+	0	transcript_id "g12628.t1"; gene_id "g12628";
Tb_male-h1-2	gmst	exon	692091630	692091839	73,270498	+	0	transcript_id "g12628.t1"; gene_id "g12628";
Tb_male-h1-2	gmst	intron	692091840	692091941	73,270498	+	0	transcript_id "g12628.t1"; gene_id "g12628";
Tb_male-h1-2	gmst	CDS	692091942	692092079	73,270498	+	0	transcript_id "g12628.t1"; gene_id "g12628";
Tb_male-h1-2	gmst	exon	692091942	692092079	73,270498	+	0	transcript_id "g12628.t1"; gene_id "g12628";
Tb_male-h1-2	gmst	intron	692092080	692092161	73,270498	+	0	transcript_id "g12628.t1"; gene_id "g12628";
Tb_male-h1-2	gmst	CDS	692092162	692092302	73,270498	+	0	transcript_id "g12628.t1"; gene_id "g12628";
Tb_male-h1-2	gmst	exon	692092162	692092302	73,270498	+	0	transcript_id "g12628.t1"; gene_id "g12628";
Tb_male-h1-2	gmst	stop_codon	692092300	692092302	73,270498	+	0	transcript_id "g12628.t1"; gene_id "g12628";
Tb_male-h1-2	AUGUSTUS	gene	692313812	692315497	.	+	.	g12629
Tb_male-h1-2	AUGUSTUS	transcript	692313812	692315497	1	+	.	g12629.t1
Tb_male-h1-2	AUGUSTUS	start_codon	692313812	692313814	.	+	0	transcript_id "g12629.t1"; gene_id "g12629";
Tb_male-h1-2	AUGUSTUS	CDS	692313812	692313979	1	+	0	transcript_id "g12629.t1"; gene_id "g12629";
Tb_male-h1-2	AUGUSTUS	exon	692313812	692313979	.	+	.	transcript_id "g12629.t1"; gene_id "g12629";
Tb_male-h1-2	AUGUSTUS	intron	692313980	692314125	1	+	.	transcript_id "g12629.t1"; gene_id "g12629";
Tb_male-h1-2	AUGUSTUS	CDS	692314126	692314725	1	+	0	transcript_id "g12629.t1"; gene_id "g12629";
Tb_male-h1-2	AUGUSTUS	exon	692314126	692314725	.	+	.	transcript_id "g12629.t1"; gene_id "g12629";
Tb_male-h1-2	AUGUSTUS	intron	692314726	692314803	1	+	.	transcript_id "g12629.t1"; gene_id "g12629";
Tb_male-h1-2	AUGUSTUS	CDS	692314804	692314873	1	+	0	transcript_id "g12629.t1"; gene_id "g12629";
Tb_male-h1-2	AUGUSTUS	exon	692314804	692314873	.	+	.	transcript_id "g12629.t1"; gene_id "g12629";
Tb_male-h1-2	AUGUSTUS	intron	692314874	692315202	1	+	.	transcript_id "g12629.t1"; gene_id "g12629";
Tb_male-h1-2	AUGUSTUS	CDS	692315203	692315276	1	+	2	transcript_id "g12629.t1"; gene_id "g12629";
Tb_male-h1-2	AUGUSTUS	exon	692315203	692315276	.	+	.	transcript_id "g12629.t1"; gene_id "g12629";
Tb_male-h1-2	AUGUSTUS	intron	692315277	692315455	1	+	.	transcript_id "g12629.t1"; gene_id "g12629";
Tb_male-h1-2	AUGUSTUS	CDS	692315456	692315497	1	+	0	transcript_id "g12629.t1"; gene_id "g12629";
Tb_male-h1-2	AUGUSTUS	exon	692315456	692315497	.	+	.	transcript_id "g12629.t1"; gene_id "g12629";
Tb_male-h1-2	AUGUSTUS	stop_codon	692315495	692315497	.	+	0	transcript_id "g12629.t1"; gene_id "g12629";
Tb_male-h1-2	AUGUSTUS	gene	774634564	774640091	.	-	.	g12963
Tb_male-h1-2	AUGUSTUS	transcript	774634564	774640091	1	-	.	g12963.t1
Tb_male-h1-2	AUGUSTUS	stop_codon	774634564	774634566	.	-	0	transcript_id "g12963.t1"; gene_id "g12963";
Tb_male-h1-2	AUGUSTUS	CDS	774634564	774634611	1	-	0	transcript_id "g12963.t1"; gene_id "g12963";
Tb_male-h1-2	AUGUSTUS	exon	774634564	774634611	.	-	.	transcript_id "g12963.t1"; gene_id "g12963";
Tb_male-h1-2	AUGUSTUS	intron	774634612	774639935	1	-	.	transcript_id "g12963.t1"; gene_id "g12963";
Tb_male-h1-2	AUGUSTUS	CDS	774639936	774640091	1	-	0	transcript_id "g12963.t1"; gene_id "g12963";
Tb_male-h1-2	AUGUSTUS	exon	774639936	774640091	.	-	.	transcript_id "g12963.t1"; gene_id "g12963";
Tb_male-h1-2	AUGUSTUS	start_codon	774640089	774640091	.	-	0	transcript_id "g12963.t1"; gene_id "g12963";
Tb_male-h1-2	AUGUSTUS	gene	850261857	850299452	.	+	.	g13318
Tb_male-h1-2	AUGUSTUS	transcript	850298580	850299452	1	+	.	g13318.t1
Tb_male-h1-2	AUGUSTUS	start_codon	850298580	850298582	.	+	0	transcript_id "g13318.t1"; gene_id "g13318";
Tb_male-h1-2	AUGUSTUS	CDS	850298580	850299452	1	+	0	transcript_id "g13318.t1"; gene_id "g13318";
Tb_male-h1-2	AUGUSTUS	exon	850298580	850299452	.	+	.	transcript_id "g13318.t1"; gene_id "g13318";
Tb_male-h1-2	AUGUSTUS	stop_codon	850299450	850299452	.	+	0	transcript_id "g13318.t1"; gene_id "g13318";
Tb_male-h1-2	gmst	transcript	850261857	850299452	.	+	.	g13318.t2
Tb_male-h1-2	gmst	start_codon	850261857	850261859	80,13513	+	0	transcript_id "g13318.t2"; gene_id "g13318";
Tb_male-h1-2	gmst	CDS	850261857	850261997	80,13513	+	0	transcript_id "g13318.t2"; gene_id "g13318";
Tb_male-h1-2	gmst	exon	850261857	850261997	80,13513	+	0	transcript_id "g13318.t2"; gene_id "g13318";
Tb_male-h1-2	gmst	intron	850261998	850298720	80,13513	+	0	transcript_id "g13318.t2"; gene_id "g13318";
Tb_male-h1-2	gmst	CDS	850298721	850299452	80,13513	+	0	transcript_id "g13318.t2"; gene_id "g13318";
Tb_male-h1-2	gmst	exon	850298721	850299452	80,13513	+	0	transcript_id "g13318.t2"; gene_id "g13318";
Tb_male-h1-2	gmst	stop_codon	850299450	850299452	80,13513	+	0	transcript_id "g13318.t2"; gene_id "g13318";
Tb_male-h1-2	AUGUSTUS	gene	857072566	857266239	.	-	.	g13348
Tb_male-h1-2	AUGUSTUS	transcript	857072566	857266239	0,71	-	.	g13348.t1
Tb_male-h1-2	AUGUSTUS	stop_codon	857072566	857072568	.	-	0	transcript_id "g13348.t1"; gene_id "g13348";
Tb_male-h1-2	AUGUSTUS	CDS	857072566	857072581	1	-	1	transcript_id "g13348.t1"; gene_id "g13348";
Tb_male-h1-2	AUGUSTUS	exon	857072566	857072581	.	-	.	transcript_id "g13348.t1"; gene_id "g13348";
Tb_male-h1-2	AUGUSTUS	intron	857072582	857265532	1	-	.	transcript_id "g13348.t1"; gene_id "g13348";
Tb_male-h1-2	AUGUSTUS	CDS	857265533	857265642	1	-	0	transcript_id "g13348.t1"; gene_id "g13348";
Tb_male-h1-2	AUGUSTUS	exon	857265533	857265642	.	-	.	transcript_id "g13348.t1"; gene_id "g13348";
Tb_male-h1-2	AUGUSTUS	intron	857265643	857266125	1	-	.	transcript_id "g13348.t1"; gene_id "g13348";
Tb_male-h1-2	AUGUSTUS	CDS	857266126	857266239	0,71	-	0	transcript_id "g13348.t1"; gene_id "g13348";
Tb_male-h1-2	AUGUSTUS	exon	857266126	857266239	.	-	.	transcript_id "g13348.t1"; gene_id "g13348";
Tb_male-h1-2	AUGUSTUS	start_codon	857266237	857266239	.	-	0	transcript_id "g13348.t1"; gene_id "g13348";
Tb_male-h1-2	AUGUSTUS	transcript	857265451	857266239	0,55	-	.	g13348.t2
Tb_male-h1-2	AUGUSTUS	stop_codon	857265451	857265453	.	-	0	transcript_id "g13348.t2"; gene_id "g13348";
Tb_male-h1-2	AUGUSTUS	CDS	857265451	857265642	0,96	-	0	transcript_id "g13348.t2"; gene_id "g13348";
Tb_male-h1-2	AUGUSTUS	exon	857265451	857265642	.	-	.	transcript_id "g13348.t2"; gene_id "g13348";
Tb_male-h1-2	AUGUSTUS	intron	857265643	857266125	1	-	.	transcript_id "g13348.t2"; gene_id "g13348";
Tb_male-h1-2	AUGUSTUS	CDS	857266126	857266239	0,57	-	0	transcript_id "g13348.t2"; gene_id "g13348";
Tb_male-h1-2	AUGUSTUS	exon	857266126	857266239	.	-	.	transcript_id "g13348.t2"; gene_id "g13348";
Tb_male-h1-2	AUGUSTUS	start_codon	857266237	857266239	.	-	0	transcript_id "g13348.t2"; gene_id "g13348";
Tb_male-h1-2	AUGUSTUS	gene	913721309	913970315	.	-	.	g13520
Tb_male-h1-2	AUGUSTUS	transcript	913721309	913970315	1	-	.	g13520.t1
Tb_male-h1-2	AUGUSTUS	stop_codon	913721309	913721311	.	-	0	transcript_id "g13520.t1"; gene_id "g13520";
Tb_male-h1-2	AUGUSTUS	CDS	913721309	913721406	1	-	2	transcript_id "g13520.t1"; gene_id "g13520";
Tb_male-h1-2	AUGUSTUS	exon	913721309	913721406	.	-	.	transcript_id "g13520.t1"; gene_id "g13520";
Tb_male-h1-2	AUGUSTUS	intron	913721407	913721574	1	-	.	transcript_id "g13520.t1"; gene_id "g13520";
Tb_male-h1-2	AUGUSTUS	CDS	913721575	913721659	1	-	0	transcript_id "g13520.t1"; gene_id "g13520";
Tb_male-h1-2	AUGUSTUS	exon	913721575	913721659	.	-	.	transcript_id "g13520.t1"; gene_id "g13520";
Tb_male-h1-2	AUGUSTUS	intron	913721660	913767977	1	-	.	transcript_id "g13520.t1"; gene_id "g13520";
Tb_male-h1-2	AUGUSTUS	CDS	913767978	913768043	1	-	0	transcript_id "g13520.t1"; gene_id "g13520";
Tb_male-h1-2	AUGUSTUS	exon	913767978	913768043	.	-	.	transcript_id "g13520.t1"; gene_id "g13520";
Tb_male-h1-2	AUGUSTUS	intron	913768044	913768206	1	-	.	transcript_id "g13520.t1"; gene_id "g13520";
Tb_male-h1-2	AUGUSTUS	CDS	913768207	913768308	1	-	0	transcript_id "g13520.t1"; gene_id "g13520";
Tb_male-h1-2	AUGUSTUS	exon	913768207	913768308	.	-	.	transcript_id "g13520.t1"; gene_id "g13520";
Tb_male-h1-2	AUGUSTUS	intron	913768309	913818281	1	-	.	transcript_id "g13520.t1"; gene_id "g13520";
Tb_male-h1-2	AUGUSTUS	CDS	913818282	913818419	1	-	0	transcript_id "g13520.t1"; gene_id "g13520";
Tb_male-h1-2	AUGUSTUS	exon	913818282	913818419	.	-	.	transcript_id "g13520.t1"; gene_id "g13520";
Tb_male-h1-2	AUGUSTUS	intron	913818420	913874094	1	-	.	transcript_id "g13520.t1"; gene_id "g13520";
Tb_male-h1-2	AUGUSTUS	CDS	913874095	913874304	1	-	0	transcript_id "g13520.t1"; gene_id "g13520";
Tb_male-h1-2	AUGUSTUS	exon	913874095	913874304	.	-	.	transcript_id "g13520.t1"; gene_id "g13520";
Tb_male-h1-2	AUGUSTUS	intron	913874305	913910924	1	-	.	transcript_id "g13520.t1"; gene_id "g13520";
Tb_male-h1-2	AUGUSTUS	CDS	913910925	913911140	1	-	0	transcript_id "g13520.t1"; gene_id "g13520";
Tb_male-h1-2	AUGUSTUS	exon	913910925	913911140	.	-	.	transcript_id "g13520.t1"; gene_id "g13520";
Tb_male-h1-2	AUGUSTUS	intron	913911141	913912299	1	-	.	transcript_id "g13520.t1"; gene_id "g13520";
Tb_male-h1-2	AUGUSTUS	CDS	913912300	913912455	1	-	0	transcript_id "g13520.t1"; gene_id "g13520";
Tb_male-h1-2	AUGUSTUS	exon	913912300	913912455	.	-	.	transcript_id "g13520.t1"; gene_id "g13520";
Tb_male-h1-2	AUGUSTUS	intron	913912456	913913905	1	-	.	transcript_id "g13520.t1"; gene_id "g13520";
Tb_male-h1-2	AUGUSTUS	CDS	913913906	913914013	1	-	0	transcript_id "g13520.t1"; gene_id "g13520";
Tb_male-h1-2	AUGUSTUS	exon	913913906	913914013	.	-	.	transcript_id "g13520.t1"; gene_id "g13520";
Tb_male-h1-2	AUGUSTUS	intron	913914014	913914514	1	-	.	transcript_id "g13520.t1"; gene_id "g13520";
Tb_male-h1-2	AUGUSTUS	CDS	913914515	913915086	1	-	2	transcript_id "g13520.t1"; gene_id "g13520";
Tb_male-h1-2	AUGUSTUS	exon	913914515	913915086	.	-	.	transcript_id "g13520.t1"; gene_id "g13520";
Tb_male-h1-2	AUGUSTUS	intron	913915087	913970260	1	-	.	transcript_id "g13520.t1"; gene_id "g13520";
Tb_male-h1-2	AUGUSTUS	CDS	913970261	913970315	1	-	0	transcript_id "g13520.t1"; gene_id "g13520";
Tb_male-h1-2	AUGUSTUS	exon	913970261	913970315	.	-	.	transcript_id "g13520.t1"; gene_id "g13520";
Tb_male-h1-2	AUGUSTUS	start_codon	913970313	913970315	.	-	0	transcript_id "g13520.t1"; gene_id "g13520";
Tb_male-h1-3	AUGUSTUS	gene	714597527	714681000	.	+	.	g15946
Tb_male-h1-3	AUGUSTUS	transcript	714597527	714598286	0,98	+	.	g15946.t1
Tb_male-h1-3	AUGUSTUS	start_codon	714597527	714597529	.	+	0	transcript_id "g15946.t1"; gene_id "g15946";
Tb_male-h1-3	AUGUSTUS	CDS	714597527	714597710	1	+	0	transcript_id "g15946.t1"; gene_id "g15946";
Tb_male-h1-3	AUGUSTUS	exon	714597527	714597710	.	+	.	transcript_id "g15946.t1"; gene_id "g15946";
Tb_male-h1-3	AUGUSTUS	intron	714597711	714597984	1	+	.	transcript_id "g15946.t1"; gene_id "g15946";
Tb_male-h1-3	AUGUSTUS	CDS	714597985	714598286	0,98	+	2	transcript_id "g15946.t1"; gene_id "g15946";
Tb_male-h1-3	AUGUSTUS	exon	714597985	714598286	.	+	.	transcript_id "g15946.t1"; gene_id "g15946";
Tb_male-h1-3	AUGUSTUS	stop_codon	714598284	714598286	.	+	0	transcript_id "g15946.t1"; gene_id "g15946";
Tb_male-h1-3	gmst	transcript	714597527	714681000	.	+	.	g15946.t2
Tb_male-h1-3	gmst	start_codon	714597527	714597529	37,556594	+	0	transcript_id "g15946.t2"; gene_id "g15946";
Tb_male-h1-3	gmst	CDS	714597527	714597674	37,556594	+	0	transcript_id "g15946.t2"; gene_id "g15946";
Tb_male-h1-3	gmst	exon	714597527	714597674	37,556594	+	0	transcript_id "g15946.t2"; gene_id "g15946";
Tb_male-h1-3	gmst	intron	714597675	714680386	37,556594	+	0	transcript_id "g15946.t2"; gene_id "g15946";
Tb_male-h1-3	gmst	CDS	714680387	714680422	37,556594	+	2	transcript_id "g15946.t2"; gene_id "g15946";
Tb_male-h1-3	gmst	exon	714680387	714680422	37,556594	+	2	transcript_id "g15946.t2"; gene_id "g15946";
Tb_male-h1-3	gmst	intron	714680423	714680698	37,556594	+	0	transcript_id "g15946.t2"; gene_id "g15946";
Tb_male-h1-3	gmst	CDS	714680699	714681000	37,556594	+	2	transcript_id "g15946.t2"; gene_id "g15946";
Tb_male-h1-3	gmst	exon	714680699	714681000	37,556594	+	2	transcript_id "g15946.t2"; gene_id "g15946";
Tb_male-h1-3	gmst	stop_codon	714680998	714681000	37,556594	+	0	transcript_id "g15946.t2"; gene_id "g15946";
Tb_male-h1-3	AUGUSTUS	transcript	714680239	714681000	1	+	.	g15946.t3
Tb_male-h1-3	AUGUSTUS	start_codon	714680239	714680241	.	+	0	transcript_id "g15946.t3"; gene_id "g15946";
Tb_male-h1-3	AUGUSTUS	CDS	714680239	714680422	1	+	0	transcript_id "g15946.t3"; gene_id "g15946";
Tb_male-h1-3	AUGUSTUS	exon	714680239	714680422	.	+	.	transcript_id "g15946.t3"; gene_id "g15946";
Tb_male-h1-3	AUGUSTUS	intron	714680423	714680698	1	+	.	transcript_id "g15946.t3"; gene_id "g15946";
Tb_male-h1-3	AUGUSTUS	CDS	714680699	714681000	1	+	2	transcript_id "g15946.t3"; gene_id "g15946";
Tb_male-h1-3	AUGUSTUS	exon	714680699	714681000	.	+	.	transcript_id "g15946.t3"; gene_id "g15946";
Tb_male-h1-3	AUGUSTUS	stop_codon	714680998	714681000	.	+	0	transcript_id "g15946.t3"; gene_id "g15946";
Tb_male-h1-3	AUGUSTUS	gene	719462376	719464247	.	+	.	g15972
Tb_male-h1-3	AUGUSTUS	transcript	719462376	719464247	1	+	.	g15972.t1
Tb_male-h1-3	AUGUSTUS	start_codon	719462376	719462378	.	+	0	transcript_id "g15972.t1"; gene_id "g15972";
Tb_male-h1-3	AUGUSTUS	CDS	719462376	719464247	1	+	0	transcript_id "g15972.t1"; gene_id "g15972";
Tb_male-h1-3	AUGUSTUS	exon	719462376	719464247	.	+	.	transcript_id "g15972.t1"; gene_id "g15972";
Tb_male-h1-3	AUGUSTUS	stop_codon	719464245	719464247	.	+	0	transcript_id "g15972.t1"; gene_id "g15972";
Tb_male-h1-3	AUGUSTUS	gene	753008749	753009807	.	+	.	g16132
Tb_male-h1-3	AUGUSTUS	transcript	753008749	753009807	1	+	.	g16132.t1
Tb_male-h1-3	AUGUSTUS	start_codon	753008749	753008751	.	+	0	transcript_id "g16132.t1"; gene_id "g16132";
Tb_male-h1-3	AUGUSTUS	CDS	753008749	753009807	1	+	0	transcript_id "g16132.t1"; gene_id "g16132";
Tb_male-h1-3	AUGUSTUS	exon	753008749	753009807	.	+	.	transcript_id "g16132.t1"; gene_id "g16132";
Tb_male-h1-3	AUGUSTUS	stop_codon	753009805	753009807	.	+	0	transcript_id "g16132.t1"; gene_id "g16132";
Tb_male-h1-3	AUGUSTUS	gene	772082237	772085116	.	-	.	g16193
Tb_male-h1-3	AUGUSTUS	transcript	772082237	772085116	0,66	-	.	g16193.t1
Tb_male-h1-3	AUGUSTUS	stop_codon	772082237	772082239	.	-	0	transcript_id "g16193.t1"; gene_id "g16193";
Tb_male-h1-3	AUGUSTUS	CDS	772082237	772082241	0,7	-	2	transcript_id "g16193.t1"; gene_id "g16193";
Tb_male-h1-3	AUGUSTUS	exon	772082237	772082241	.	-	.	transcript_id "g16193.t1"; gene_id "g16193";
Tb_male-h1-3	AUGUSTUS	intron	772082242	772084554	0,7	-	.	transcript_id "g16193.t1"; gene_id "g16193";
Tb_male-h1-3	AUGUSTUS	CDS	772084555	772084629	0,94	-	2	transcript_id "g16193.t1"; gene_id "g16193";
Tb_male-h1-3	AUGUSTUS	exon	772084555	772084629	.	-	.	transcript_id "g16193.t1"; gene_id "g16193";
Tb_male-h1-3	AUGUSTUS	intron	772084630	772084729	1	-	.	transcript_id "g16193.t1"; gene_id "g16193";
Tb_male-h1-3	AUGUSTUS	CDS	772084730	772084814	1	-	0	transcript_id "g16193.t1"; gene_id "g16193";
Tb_male-h1-3	AUGUSTUS	exon	772084730	772084814	.	-	.	transcript_id "g16193.t1"; gene_id "g16193";
Tb_male-h1-3	AUGUSTUS	intron	772084815	772085077	1	-	.	transcript_id "g16193.t1"; gene_id "g16193";
Tb_male-h1-3	AUGUSTUS	CDS	772085078	772085116	0,93	-	0	transcript_id "g16193.t1"; gene_id "g16193";
Tb_male-h1-3	AUGUSTUS	exon	772085078	772085116	.	-	.	transcript_id "g16193.t1"; gene_id "g16193";
Tb_male-h1-3	AUGUSTUS	start_codon	772085114	772085116	.	-	0	transcript_id "g16193.t1"; gene_id "g16193";
Tb_male-h1-3	GeneMark.hmm3	gene	779984578	779985656	.	+	.	g16240
Tb_male-h1-3	GeneMark.hmm3	transcript	779984578	779985463	.	+	.	g16240.t1
Tb_male-h1-3	GeneMark.hmm3	start_codon	779984578	779984580	.	+	0	transcript_id "g16240.t1"; gene_id "g16240";
Tb_male-h1-3	GeneMark.hmm3	CDS	779984578	779984598	.	+	0	transcript_id "g16240.t1"; gene_id "g16240";
Tb_male-h1-3	GeneMark.hmm3	exon	779984578	779984598	.	+	0	transcript_id "g16240.t1"; gene_id "g16240";
Tb_male-h1-3	GeneMark.hmm3	mRNA	779984578	779985463	.	+	.	transcript_id "g16240.t1"; gene_id "g16240";
Tb_male-h1-3	GeneMark.hmm3	intron	779984599	779985155	.	+	0	transcript_id "g16240.t1"; gene_id "g16240";
Tb_male-h1-3	GeneMark.hmm3	CDS	779985156	779985213	.	+	0	transcript_id "g16240.t1"; gene_id "g16240";
Tb_male-h1-3	GeneMark.hmm3	exon	779985156	779985213	.	+	0	transcript_id "g16240.t1"; gene_id "g16240";
Tb_male-h1-3	GeneMark.hmm3	intron	779985214	779985425	.	+	1	transcript_id "g16240.t1"; gene_id "g16240";
Tb_male-h1-3	GeneMark.hmm3	CDS	779985426	779985463	.	+	2	transcript_id "g16240.t1"; gene_id "g16240";
Tb_male-h1-3	GeneMark.hmm3	exon	779985426	779985463	.	+	2	transcript_id "g16240.t1"; gene_id "g16240";
Tb_male-h1-3	GeneMark.hmm3	stop_codon	779985461	779985463	.	+	0	transcript_id "g16240.t1"; gene_id "g16240";
Tb_male-h1-3	AUGUSTUS	transcript	779985181	779985656	0,89	+	.	g16240.t2
Tb_male-h1-3	AUGUSTUS	start_codon	779985181	779985183	.	+	0	transcript_id "g16240.t2"; gene_id "g16240";
Tb_male-h1-3	AUGUSTUS	CDS	779985181	779985213	0,89	+	0	transcript_id "g16240.t2"; gene_id "g16240";
Tb_male-h1-3	AUGUSTUS	exon	779985181	779985213	.	+	.	transcript_id "g16240.t2"; gene_id "g16240";
Tb_male-h1-3	AUGUSTUS	intron	779985214	779985425	1	+	.	transcript_id "g16240.t2"; gene_id "g16240";
Tb_male-h1-3	AUGUSTUS	CDS	779985426	779985656	0,94	+	0	transcript_id "g16240.t2"; gene_id "g16240";
Tb_male-h1-3	AUGUSTUS	exon	779985426	779985656	.	+	.	transcript_id "g16240.t2"; gene_id "g16240";
Tb_male-h1-3	AUGUSTUS	stop_codon	779985654	779985656	.	+	0	transcript_id "g16240.t2"; gene_id "g16240";
Tb_male-h1-3	AUGUSTUS	gene	780145013	780148611	.	+	.	g16243
Tb_male-h1-3	AUGUSTUS	transcript	780147552	780148611	1	+	.	g16243.t1
Tb_male-h1-3	AUGUSTUS	start_codon	780147552	780147554	.	+	0	transcript_id "g16243.t1"; gene_id "g16243";
Tb_male-h1-3	AUGUSTUS	CDS	780147552	780147572	1	+	0	transcript_id "g16243.t1"; gene_id "g16243";
Tb_male-h1-3	AUGUSTUS	exon	780147552	780147572	.	+	.	transcript_id "g16243.t1"; gene_id "g16243";
Tb_male-h1-3	AUGUSTUS	intron	780147573	780148129	1	+	.	transcript_id "g16243.t1"; gene_id "g16243";
Tb_male-h1-3	AUGUSTUS	CDS	780148130	780148186	1	+	0	transcript_id "g16243.t1"; gene_id "g16243";
Tb_male-h1-3	AUGUSTUS	exon	780148130	780148186	.	+	.	transcript_id "g16243.t1"; gene_id "g16243";
Tb_male-h1-3	AUGUSTUS	intron	780148187	780148398	1	+	.	transcript_id "g16243.t1"; gene_id "g16243";
Tb_male-h1-3	AUGUSTUS	CDS	780148399	780148611	1	+	0	transcript_id "g16243.t1"; gene_id "g16243";
Tb_male-h1-3	AUGUSTUS	exon	780148399	780148611	.	+	.	transcript_id "g16243.t1"; gene_id "g16243";
Tb_male-h1-3	AUGUSTUS	stop_codon	780148609	780148611	.	+	0	transcript_id "g16243.t1"; gene_id "g16243";
Tb_male-h1-3	gmst	transcript	780148333	780148611	.	+	.	g16243.t2
Tb_male-h1-3	gmst	start_codon	780148333	780148335	17,859487	+	0	transcript_id "g16243.t2"; gene_id "g16243";
Tb_male-h1-3	gmst	CDS	780148333	780148611	17,859487	+	0	transcript_id "g16243.t2"; gene_id "g16243";
Tb_male-h1-3	gmst	exon	780148333	780148611	17,859487	+	0	transcript_id "g16243.t2"; gene_id "g16243";
Tb_male-h1-3	gmst	stop_codon	780148609	780148611	17,859487	+	0	transcript_id "g16243.t2"; gene_id "g16243";
Tb_male-h1-3	AUGUSTUS	transcript	780145013	780148611	0,32	+	.	g16243.t3
Tb_male-h1-3	AUGUSTUS	start_codon	780145013	780145015	.	+	0	transcript_id "g16243.t3"; gene_id "g16243";
Tb_male-h1-3	AUGUSTUS	CDS	780145013	780145078	0,32	+	0	transcript_id "g16243.t3"; gene_id "g16243";
Tb_male-h1-3	AUGUSTUS	exon	780145013	780145078	.	+	.	transcript_id "g16243.t3"; gene_id "g16243";
Tb_male-h1-3	AUGUSTUS	intron	780145079	780148129	0,36	+	.	transcript_id "g16243.t3"; gene_id "g16243";
Tb_male-h1-3	AUGUSTUS	CDS	780148130	780148186	0,66	+	0	transcript_id "g16243.t3"; gene_id "g16243";
Tb_male-h1-3	AUGUSTUS	exon	780148130	780148186	.	+	.	transcript_id "g16243.t3"; gene_id "g16243";
Tb_male-h1-3	AUGUSTUS	intron	780148187	780148398	1	+	.	transcript_id "g16243.t3"; gene_id "g16243";
Tb_male-h1-3	AUGUSTUS	CDS	780148399	780148611	1	+	0	transcript_id "g16243.t3"; gene_id "g16243";
Tb_male-h1-3	AUGUSTUS	exon	780148399	780148611	.	+	.	transcript_id "g16243.t3"; gene_id "g16243";
Tb_male-h1-3	AUGUSTUS	stop_codon	780148609	780148611	.	+	0	transcript_id "g16243.t3"; gene_id "g16243";
Tb_male-h1-3	AUGUSTUS	gene	780440629	780440907	.	+	.	g16247
Tb_male-h1-3	AUGUSTUS	transcript	780440629	780440907	0,96	+	.	g16247.t1
Tb_male-h1-3	AUGUSTUS	start_codon	780440629	780440631	.	+	0	transcript_id "g16247.t1"; gene_id "g16247";
Tb_male-h1-3	AUGUSTUS	CDS	780440629	780440907	0,96	+	0	transcript_id "g16247.t1"; gene_id "g16247";
Tb_male-h1-3	AUGUSTUS	exon	780440629	780440907	.	+	.	transcript_id "g16247.t1"; gene_id "g16247";
Tb_male-h1-3	AUGUSTUS	stop_codon	780440905	780440907	.	+	0	transcript_id "g16247.t1"; gene_id "g16247";
Tb_male-h1-3	AUGUSTUS	gene	781187109	781188167	.	+	.	g16256
Tb_male-h1-3	AUGUSTUS	transcript	781187109	781188167	1	+	.	g16256.t1
Tb_male-h1-3	AUGUSTUS	start_codon	781187109	781187111	.	+	0	transcript_id "g16256.t1"; gene_id "g16256";
Tb_male-h1-3	AUGUSTUS	CDS	781187109	781187129	1	+	0	transcript_id "g16256.t1"; gene_id "g16256";
Tb_male-h1-3	AUGUSTUS	exon	781187109	781187129	.	+	.	transcript_id "g16256.t1"; gene_id "g16256";
Tb_male-h1-3	AUGUSTUS	intron	781187130	781187685	1	+	.	transcript_id "g16256.t1"; gene_id "g16256";
Tb_male-h1-3	AUGUSTUS	CDS	781187686	781187742	1	+	0	transcript_id "g16256.t1"; gene_id "g16256";
Tb_male-h1-3	AUGUSTUS	exon	781187686	781187742	.	+	.	transcript_id "g16256.t1"; gene_id "g16256";
Tb_male-h1-3	AUGUSTUS	intron	781187743	781187954	1	+	.	transcript_id "g16256.t1"; gene_id "g16256";
Tb_male-h1-3	AUGUSTUS	CDS	781187955	781188167	1	+	0	transcript_id "g16256.t1"; gene_id "g16256";
Tb_male-h1-3	AUGUSTUS	exon	781187955	781188167	.	+	.	transcript_id "g16256.t1"; gene_id "g16256";
Tb_male-h1-3	AUGUSTUS	stop_codon	781188165	781188167	.	+	0	transcript_id "g16256.t1"; gene_id "g16256";
Tb_male-h1-3	AUGUSTUS	gene	781310700	781311759	.	+	.	g16258
Tb_male-h1-3	AUGUSTUS	transcript	781310700	781311759	1	+	.	g16258.t1
Tb_male-h1-3	AUGUSTUS	start_codon	781310700	781310702	.	+	0	transcript_id "g16258.t1"; gene_id "g16258";
Tb_male-h1-3	AUGUSTUS	CDS	781310700	781310720	1	+	0	transcript_id "g16258.t1"; gene_id "g16258";
Tb_male-h1-3	AUGUSTUS	exon	781310700	781310720	.	+	.	transcript_id "g16258.t1"; gene_id "g16258";
Tb_male-h1-3	AUGUSTUS	intron	781310721	781311277	1	+	.	transcript_id "g16258.t1"; gene_id "g16258";
Tb_male-h1-3	AUGUSTUS	CDS	781311278	781311334	1	+	0	transcript_id "g16258.t1"; gene_id "g16258";
Tb_male-h1-3	AUGUSTUS	exon	781311278	781311334	.	+	.	transcript_id "g16258.t1"; gene_id "g16258";
Tb_male-h1-3	AUGUSTUS	intron	781311335	781311546	1	+	.	transcript_id "g16258.t1"; gene_id "g16258";
Tb_male-h1-3	AUGUSTUS	CDS	781311547	781311759	1	+	0	transcript_id "g16258.t1"; gene_id "g16258";
Tb_male-h1-3	AUGUSTUS	exon	781311547	781311759	.	+	.	transcript_id "g16258.t1"; gene_id "g16258";
Tb_male-h1-3	AUGUSTUS	stop_codon	781311757	781311759	.	+	0	transcript_id "g16258.t1"; gene_id "g16258";
Tb_male-h1-3	AUGUSTUS	gene	782672227	782673247	.	+	.	g16275
Tb_male-h1-3	AUGUSTUS	transcript	782672227	782673247	1	+	.	g16275.t1
Tb_male-h1-3	AUGUSTUS	start_codon	782672227	782672229	.	+	0	transcript_id "g16275.t1"; gene_id "g16275";
Tb_male-h1-3	AUGUSTUS	CDS	782672227	782672247	1	+	0	transcript_id "g16275.t1"; gene_id "g16275";
Tb_male-h1-3	AUGUSTUS	exon	782672227	782672247	.	+	.	transcript_id "g16275.t1"; gene_id "g16275";
Tb_male-h1-3	AUGUSTUS	intron	782672248	782672765	1	+	.	transcript_id "g16275.t1"; gene_id "g16275";
Tb_male-h1-3	AUGUSTUS	CDS	782672766	782672822	1	+	0	transcript_id "g16275.t1"; gene_id "g16275";
Tb_male-h1-3	AUGUSTUS	exon	782672766	782672822	.	+	.	transcript_id "g16275.t1"; gene_id "g16275";
Tb_male-h1-3	AUGUSTUS	intron	782672823	782673034	1	+	.	transcript_id "g16275.t1"; gene_id "g16275";
Tb_male-h1-3	AUGUSTUS	CDS	782673035	782673247	1	+	0	transcript_id "g16275.t1"; gene_id "g16275";
Tb_male-h1-3	AUGUSTUS	exon	782673035	782673247	.	+	.	transcript_id "g16275.t1"; gene_id "g16275";
Tb_male-h1-3	AUGUSTUS	stop_codon	782673245	782673247	.	+	0	transcript_id "g16275.t1"; gene_id "g16275";
Tb_male-h1-3	GeneMark.hmm3	transcript	782672781	782673247	.	+	.	g16275.t2
Tb_male-h1-3	GeneMark.hmm3	start_codon	782672781	782672783	.	+	0	transcript_id "g16275.t2"; gene_id "g16275";
Tb_male-h1-3	GeneMark.hmm3	CDS	782672781	782672822	.	+	0	transcript_id "g16275.t2"; gene_id "g16275";
Tb_male-h1-3	GeneMark.hmm3	exon	782672781	782672822	.	+	0	transcript_id "g16275.t2"; gene_id "g16275";
Tb_male-h1-3	GeneMark.hmm3	mRNA	782672781	782673247	.	+	.	transcript_id "g16275.t2"; gene_id "g16275";
Tb_male-h1-3	GeneMark.hmm3	intron	782672823	782673034	.	+	0	transcript_id "g16275.t2"; gene_id "g16275";
Tb_male-h1-3	GeneMark.hmm3	CDS	782673035	782673247	.	+	0	transcript_id "g16275.t2"; gene_id "g16275";
Tb_male-h1-3	GeneMark.hmm3	exon	782673035	782673247	.	+	0	transcript_id "g16275.t2"; gene_id "g16275";
Tb_male-h1-3	GeneMark.hmm3	stop_codon	782673245	782673247	.	+	0	transcript_id "g16275.t2"; gene_id "g16275";
Tb_male-h1-3	AUGUSTUS	gene	782935939	782936974	.	+	.	g16279
Tb_male-h1-3	AUGUSTUS	transcript	782935939	782936974	0,99	+	.	g16279.t1
Tb_male-h1-3	AUGUSTUS	start_codon	782935939	782935941	.	+	0	transcript_id "g16279.t1"; gene_id "g16279";
Tb_male-h1-3	AUGUSTUS	CDS	782935939	782935959	1	+	0	transcript_id "g16279.t1"; gene_id "g16279";
Tb_male-h1-3	AUGUSTUS	exon	782935939	782935959	.	+	.	transcript_id "g16279.t1"; gene_id "g16279";
Tb_male-h1-3	AUGUSTUS	intron	782935960	782936516	1	+	.	transcript_id "g16279.t1"; gene_id "g16279";
Tb_male-h1-3	AUGUSTUS	CDS	782936517	782936573	1	+	0	transcript_id "g16279.t1"; gene_id "g16279";
Tb_male-h1-3	AUGUSTUS	exon	782936517	782936573	.	+	.	transcript_id "g16279.t1"; gene_id "g16279";
Tb_male-h1-3	AUGUSTUS	intron	782936574	782936785	1	+	.	transcript_id "g16279.t1"; gene_id "g16279";
Tb_male-h1-3	AUGUSTUS	CDS	782936786	782936974	0,99	+	0	transcript_id "g16279.t1"; gene_id "g16279";
Tb_male-h1-3	AUGUSTUS	exon	782936786	782936974	.	+	.	transcript_id "g16279.t1"; gene_id "g16279";
Tb_male-h1-3	AUGUSTUS	stop_codon	782936972	782936974	.	+	0	transcript_id "g16279.t1"; gene_id "g16279";
Tb_male-h1-3	gmst	transcript	782936532	782936974	.	+	.	g16279.t2
Tb_male-h1-3	gmst	start_codon	782936532	782936534	24,576582	+	0	transcript_id "g16279.t2"; gene_id "g16279";
Tb_male-h1-3	gmst	CDS	782936532	782936573	24,576582	+	0	transcript_id "g16279.t2"; gene_id "g16279";
Tb_male-h1-3	gmst	exon	782936532	782936573	24,576582	+	0	transcript_id "g16279.t2"; gene_id "g16279";
Tb_male-h1-3	gmst	intron	782936574	782936785	24,576582	+	0	transcript_id "g16279.t2"; gene_id "g16279";
Tb_male-h1-3	gmst	CDS	782936786	782936974	24,576582	+	0	transcript_id "g16279.t2"; gene_id "g16279";
Tb_male-h1-3	gmst	exon	782936786	782936974	24,576582	+	0	transcript_id "g16279.t2"; gene_id "g16279";
Tb_male-h1-3	gmst	stop_codon	782936972	782936974	24,576582	+	0	transcript_id "g16279.t2"; gene_id "g16279";
Tb_male-h1-3	AUGUSTUS	gene	790800706	790810958	.	-	.	g16300
Tb_male-h1-3	AUGUSTUS	transcript	790800706	790810958	0,99	-	.	g16300.t1
Tb_male-h1-3	AUGUSTUS	stop_codon	790800706	790800708	.	-	0	transcript_id "g16300.t1"; gene_id "g16300";
Tb_male-h1-3	AUGUSTUS	CDS	790800706	790801829	1	-	2	transcript_id "g16300.t1"; gene_id "g16300";
Tb_male-h1-3	AUGUSTUS	exon	790800706	790801829	.	-	.	transcript_id "g16300.t1"; gene_id "g16300";
Tb_male-h1-3	AUGUSTUS	intron	790801830	790801921	1	-	.	transcript_id "g16300.t1"; gene_id "g16300";
Tb_male-h1-3	AUGUSTUS	CDS	790801922	790801951	1	-	2	transcript_id "g16300.t1"; gene_id "g16300";
Tb_male-h1-3	AUGUSTUS	exon	790801922	790801951	.	-	.	transcript_id "g16300.t1"; gene_id "g16300";
Tb_male-h1-3	AUGUSTUS	intron	790801952	790802137	1	-	.	transcript_id "g16300.t1"; gene_id "g16300";
Tb_male-h1-3	AUGUSTUS	CDS	790802138	790802534	0,99	-	0	transcript_id "g16300.t1"; gene_id "g16300";
Tb_male-h1-3	AUGUSTUS	exon	790802138	790802534	.	-	.	transcript_id "g16300.t1"; gene_id "g16300";
Tb_male-h1-3	AUGUSTUS	intron	790802535	790810715	0,99	-	.	transcript_id "g16300.t1"; gene_id "g16300";
Tb_male-h1-3	AUGUSTUS	CDS	790810716	790810958	0,99	-	0	transcript_id "g16300.t1"; gene_id "g16300";
Tb_male-h1-3	AUGUSTUS	exon	790810716	790810958	.	-	.	transcript_id "g16300.t1"; gene_id "g16300";
Tb_male-h1-3	AUGUSTUS	start_codon	790810956	790810958	.	-	0	transcript_id "g16300.t1"; gene_id "g16300";
Tb_male-h1-3	AUGUSTUS	transcript	790800706	790802783	1	-	.	g16300.t2
Tb_male-h1-3	AUGUSTUS	stop_codon	790800706	790800708	.	-	0	transcript_id "g16300.t2"; gene_id "g16300";
Tb_male-h1-3	AUGUSTUS	CDS	790800706	790801829	1	-	2	transcript_id "g16300.t2"; gene_id "g16300";
Tb_male-h1-3	AUGUSTUS	exon	790800706	790801829	.	-	.	transcript_id "g16300.t2"; gene_id "g16300";
Tb_male-h1-3	AUGUSTUS	intron	790801830	790801921	1	-	.	transcript_id "g16300.t2"; gene_id "g16300";
Tb_male-h1-3	AUGUSTUS	CDS	790801922	790801951	1	-	2	transcript_id "g16300.t2"; gene_id "g16300";
Tb_male-h1-3	AUGUSTUS	exon	790801922	790801951	.	-	.	transcript_id "g16300.t2"; gene_id "g16300";
Tb_male-h1-3	AUGUSTUS	intron	790801952	790802137	1	-	.	transcript_id "g16300.t2"; gene_id "g16300";
Tb_male-h1-3	AUGUSTUS	CDS	790802138	790802783	1	-	0	transcript_id "g16300.t2"; gene_id "g16300";
Tb_male-h1-3	AUGUSTUS	exon	790802138	790802783	.	-	.	transcript_id "g16300.t2"; gene_id "g16300";
Tb_male-h1-3	AUGUSTUS	start_codon	790802781	790802783	.	-	0	transcript_id "g16300.t2"; gene_id "g16300";
Tb_male-h1-3	AUGUSTUS	gene	813031904	813033739	.	+	.	g16393
Tb_male-h1-3	AUGUSTUS	transcript	813031904	813033739	1	+	.	g16393.t1
Tb_male-h1-3	AUGUSTUS	start_codon	813031904	813031906	.	+	0	transcript_id "g16393.t1"; gene_id "g16393";
Tb_male-h1-3	AUGUSTUS	CDS	813031904	813033739	1	+	0	transcript_id "g16393.t1"; gene_id "g16393";
Tb_male-h1-3	AUGUSTUS	exon	813031904	813033739	.	+	.	transcript_id "g16393.t1"; gene_id "g16393";
Tb_male-h1-3	AUGUSTUS	stop_codon	813033737	813033739	.	+	0	transcript_id "g16393.t1"; gene_id "g16393";
Tb_male-h1-3	AUGUSTUS	gene	822297084	822298817	.	+	.	g16444
Tb_male-h1-3	AUGUSTUS	transcript	822297084	822298817	1	+	.	g16444.t1
Tb_male-h1-3	AUGUSTUS	start_codon	822297084	822297086	.	+	0	transcript_id "g16444.t1"; gene_id "g16444";
Tb_male-h1-3	AUGUSTUS	CDS	822297084	822297161	1	+	0	transcript_id "g16444.t1"; gene_id "g16444";
Tb_male-h1-3	AUGUSTUS	exon	822297084	822297161	.	+	.	transcript_id "g16444.t1"; gene_id "g16444";
Tb_male-h1-3	AUGUSTUS	intron	822297162	822297242	1	+	.	transcript_id "g16444.t1"; gene_id "g16444";
Tb_male-h1-3	AUGUSTUS	CDS	822297243	822297614	1	+	0	transcript_id "g16444.t1"; gene_id "g16444";
Tb_male-h1-3	AUGUSTUS	exon	822297243	822297614	.	+	.	transcript_id "g16444.t1"; gene_id "g16444";
Tb_male-h1-3	AUGUSTUS	intron	822297615	822297799	1	+	.	transcript_id "g16444.t1"; gene_id "g16444";
Tb_male-h1-3	AUGUSTUS	CDS	822297800	822298069	1	+	0	transcript_id "g16444.t1"; gene_id "g16444";
Tb_male-h1-3	AUGUSTUS	exon	822297800	822298069	.	+	.	transcript_id "g16444.t1"; gene_id "g16444";
Tb_male-h1-3	AUGUSTUS	intron	822298070	822298460	1	+	.	transcript_id "g16444.t1"; gene_id "g16444";
Tb_male-h1-3	AUGUSTUS	CDS	822298461	822298817	1	+	0	transcript_id "g16444.t1"; gene_id "g16444";
Tb_male-h1-3	AUGUSTUS	exon	822298461	822298817	.	+	.	transcript_id "g16444.t1"; gene_id "g16444";
Tb_male-h1-3	AUGUSTUS	stop_codon	822298815	822298817	.	+	0	transcript_id "g16444.t1"; gene_id "g16444";
Tb_male-h1-3	AUGUSTUS	gene	932077380	932112515	.	-	.	g16785
Tb_male-h1-3	AUGUSTUS	transcript	932077380	932112515	0,99	-	.	g16785.t1
Tb_male-h1-3	AUGUSTUS	stop_codon	932077380	932077382	.	-	0	transcript_id "g16785.t1"; gene_id "g16785";
Tb_male-h1-3	AUGUSTUS	CDS	932077380	932077438	1	-	2	transcript_id "g16785.t1"; gene_id "g16785";
Tb_male-h1-3	AUGUSTUS	exon	932077380	932077438	.	-	.	transcript_id "g16785.t1"; gene_id "g16785";
Tb_male-h1-3	AUGUSTUS	intron	932077439	932112160	1	-	.	transcript_id "g16785.t1"; gene_id "g16785";
Tb_male-h1-3	AUGUSTUS	CDS	932112161	932112515	0,99	-	0	transcript_id "g16785.t1"; gene_id "g16785";
Tb_male-h1-3	AUGUSTUS	exon	932112161	932112515	.	-	.	transcript_id "g16785.t1"; gene_id "g16785";
Tb_male-h1-3	AUGUSTUS	start_codon	932112513	932112515	.	-	0	transcript_id "g16785.t1"; gene_id "g16785";
Tb_male-h1-3	AUGUSTUS	gene	933024489	933025997	.	+	.	g16790
Tb_male-h1-3	AUGUSTUS	transcript	933024489	933024947	1	+	.	g16790.t1
Tb_male-h1-3	AUGUSTUS	start_codon	933024489	933024491	.	+	0	transcript_id "g16790.t1"; gene_id "g16790";
Tb_male-h1-3	AUGUSTUS	CDS	933024489	933024947	1	+	0	transcript_id "g16790.t1"; gene_id "g16790";
Tb_male-h1-3	AUGUSTUS	exon	933024489	933024947	.	+	.	transcript_id "g16790.t1"; gene_id "g16790";
Tb_male-h1-3	AUGUSTUS	stop_codon	933024945	933024947	.	+	0	transcript_id "g16790.t1"; gene_id "g16790";
Tb_male-h1-3	AUGUSTUS	transcript	933024489	933025997	0,9	+	.	g16790.t2
Tb_male-h1-3	AUGUSTUS	start_codon	933024489	933024491	.	+	0	transcript_id "g16790.t2"; gene_id "g16790";
Tb_male-h1-3	AUGUSTUS	CDS	933024489	933024921	0,95	+	0	transcript_id "g16790.t2"; gene_id "g16790";
Tb_male-h1-3	AUGUSTUS	exon	933024489	933024921	.	+	.	transcript_id "g16790.t2"; gene_id "g16790";
Tb_male-h1-3	AUGUSTUS	intron	933024922	933025019	0,95	+	.	transcript_id "g16790.t2"; gene_id "g16790";
Tb_male-h1-3	AUGUSTUS	CDS	933025020	933025285	0,95	+	2	transcript_id "g16790.t2"; gene_id "g16790";
Tb_male-h1-3	AUGUSTUS	exon	933025020	933025285	.	+	.	transcript_id "g16790.t2"; gene_id "g16790";
Tb_male-h1-3	AUGUSTUS	intron	933025286	933025450	1	+	.	transcript_id "g16790.t2"; gene_id "g16790";
Tb_male-h1-3	AUGUSTUS	CDS	933025451	933025691	0,95	+	0	transcript_id "g16790.t2"; gene_id "g16790";
Tb_male-h1-3	AUGUSTUS	exon	933025451	933025691	.	+	.	transcript_id "g16790.t2"; gene_id "g16790";
Tb_male-h1-3	AUGUSTUS	intron	933025692	933025779	0,95	+	.	transcript_id "g16790.t2"; gene_id "g16790";
Tb_male-h1-3	AUGUSTUS	CDS	933025780	933025997	0,95	+	2	transcript_id "g16790.t2"; gene_id "g16790";
Tb_male-h1-3	AUGUSTUS	exon	933025780	933025997	.	+	.	transcript_id "g16790.t2"; gene_id "g16790";
Tb_male-h1-3	AUGUSTUS	stop_codon	933025995	933025997	.	+	0	transcript_id "g16790.t2"; gene_id "g16790";
Tb_male-h1-3	AUGUSTUS	transcript	933025001	933025997	0,95	+	.	g16790.t3
Tb_male-h1-3	AUGUSTUS	start_codon	933025001	933025003	.	+	0	transcript_id "g16790.t3"; gene_id "g16790";
Tb_male-h1-3	AUGUSTUS	CDS	933025001	933025285	1	+	0	transcript_id "g16790.t3"; gene_id "g16790";
Tb_male-h1-3	AUGUSTUS	exon	933025001	933025285	.	+	.	transcript_id "g16790.t3"; gene_id "g16790";
Tb_male-h1-3	AUGUSTUS	intron	933025286	933025450	1	+	.	transcript_id "g16790.t3"; gene_id "g16790";
Tb_male-h1-3	AUGUSTUS	CDS	933025451	933025691	0,95	+	0	transcript_id "g16790.t3"; gene_id "g16790";
Tb_male-h1-3	AUGUSTUS	exon	933025451	933025691	.	+	.	transcript_id "g16790.t3"; gene_id "g16790";
Tb_male-h1-3	AUGUSTUS	intron	933025692	933025779	0,95	+	.	transcript_id "g16790.t3"; gene_id "g16790";
Tb_male-h1-3	AUGUSTUS	CDS	933025780	933025997	0,95	+	2	transcript_id "g16790.t3"; gene_id "g16790";
Tb_male-h1-3	AUGUSTUS	exon	933025780	933025997	.	+	.	transcript_id "g16790.t3"; gene_id "g16790";
Tb_male-h1-3	AUGUSTUS	stop_codon	933025995	933025997	.	+	0	transcript_id "g16790.t3"; gene_id "g16790";
Tb_male-h1-5	AUGUSTUS	gene	145197228	145294021	.	-	.	g20309
Tb_male-h1-5	AUGUSTUS	transcript	145197228	145294021	0,74	-	.	g20309.t1
Tb_male-h1-5	AUGUSTUS	stop_codon	145197228	145197230	.	-	0	transcript_id "g20309.t1"; gene_id "g20309";
Tb_male-h1-5	AUGUSTUS	CDS	145197228	145197464	1	-	0	transcript_id "g20309.t1"; gene_id "g20309";
Tb_male-h1-5	AUGUSTUS	exon	145197228	145197464	.	-	.	transcript_id "g20309.t1"; gene_id "g20309";
Tb_male-h1-5	AUGUSTUS	intron	145197465	145218104	1	-	.	transcript_id "g20309.t1"; gene_id "g20309";
Tb_male-h1-5	AUGUSTUS	CDS	145218105	145218175	1	-	2	transcript_id "g20309.t1"; gene_id "g20309";
Tb_male-h1-5	AUGUSTUS	exon	145218105	145218175	.	-	.	transcript_id "g20309.t1"; gene_id "g20309";
Tb_male-h1-5	AUGUSTUS	intron	145218176	145218386	1	-	.	transcript_id "g20309.t1"; gene_id "g20309";
Tb_male-h1-5	AUGUSTUS	CDS	145218387	145218681	1	-	0	transcript_id "g20309.t1"; gene_id "g20309";
Tb_male-h1-5	AUGUSTUS	exon	145218387	145218681	.	-	.	transcript_id "g20309.t1"; gene_id "g20309";
Tb_male-h1-5	AUGUSTUS	intron	145218682	145233510	1	-	.	transcript_id "g20309.t1"; gene_id "g20309";
Tb_male-h1-5	AUGUSTUS	CDS	145233511	145233872	0,94	-	2	transcript_id "g20309.t1"; gene_id "g20309";
Tb_male-h1-5	AUGUSTUS	exon	145233511	145233872	.	-	.	transcript_id "g20309.t1"; gene_id "g20309";
Tb_male-h1-5	AUGUSTUS	intron	145233873	145233978	0,74	-	.	transcript_id "g20309.t1"; gene_id "g20309";
Tb_male-h1-5	AUGUSTUS	CDS	145233979	145234382	0,8	-	1	transcript_id "g20309.t1"; gene_id "g20309";
Tb_male-h1-5	AUGUSTUS	exon	145233979	145234382	.	-	.	transcript_id "g20309.t1"; gene_id "g20309";
Tb_male-h1-5	AUGUSTUS	intron	145234383	145234612	1	-	.	transcript_id "g20309.t1"; gene_id "g20309";
Tb_male-h1-5	AUGUSTUS	CDS	145234613	145234667	1	-	2	transcript_id "g20309.t1"; gene_id "g20309";
Tb_male-h1-5	AUGUSTUS	exon	145234613	145234667	.	-	.	transcript_id "g20309.t1"; gene_id "g20309";
Tb_male-h1-5	AUGUSTUS	intron	145234668	145240657	1	-	.	transcript_id "g20309.t1"; gene_id "g20309";
Tb_male-h1-5	AUGUSTUS	CDS	145240658	145240769	1	-	0	transcript_id "g20309.t1"; gene_id "g20309";
Tb_male-h1-5	AUGUSTUS	exon	145240658	145240769	.	-	.	transcript_id "g20309.t1"; gene_id "g20309";
Tb_male-h1-5	AUGUSTUS	intron	145240770	145240897	1	-	.	transcript_id "g20309.t1"; gene_id "g20309";
Tb_male-h1-5	AUGUSTUS	CDS	145240898	145240978	1	-	0	transcript_id "g20309.t1"; gene_id "g20309";
Tb_male-h1-5	AUGUSTUS	exon	145240898	145240978	.	-	.	transcript_id "g20309.t1"; gene_id "g20309";
Tb_male-h1-5	AUGUSTUS	intron	145240979	145241072	1	-	.	transcript_id "g20309.t1"; gene_id "g20309";
Tb_male-h1-5	AUGUSTUS	CDS	145241073	145241166	1	-	1	transcript_id "g20309.t1"; gene_id "g20309";
Tb_male-h1-5	AUGUSTUS	exon	145241073	145241166	.	-	.	transcript_id "g20309.t1"; gene_id "g20309";
Tb_male-h1-5	AUGUSTUS	intron	145241167	145263407	1	-	.	transcript_id "g20309.t1"; gene_id "g20309";
Tb_male-h1-5	AUGUSTUS	CDS	145263408	145263472	1	-	0	transcript_id "g20309.t1"; gene_id "g20309";
Tb_male-h1-5	AUGUSTUS	exon	145263408	145263472	.	-	.	transcript_id "g20309.t1"; gene_id "g20309";
Tb_male-h1-5	AUGUSTUS	intron	145263473	145267425	1	-	.	transcript_id "g20309.t1"; gene_id "g20309";
Tb_male-h1-5	AUGUSTUS	CDS	145267426	145267484	1	-	2	transcript_id "g20309.t1"; gene_id "g20309";
Tb_male-h1-5	AUGUSTUS	exon	145267426	145267484	.	-	.	transcript_id "g20309.t1"; gene_id "g20309";
Tb_male-h1-5	AUGUSTUS	intron	145267485	145267677	1	-	.	transcript_id "g20309.t1"; gene_id "g20309";
Tb_male-h1-5	AUGUSTUS	CDS	145267678	145267795	1	-	0	transcript_id "g20309.t1"; gene_id "g20309";
Tb_male-h1-5	AUGUSTUS	exon	145267678	145267795	.	-	.	transcript_id "g20309.t1"; gene_id "g20309";
Tb_male-h1-5	AUGUSTUS	intron	145267796	145293775	1	-	.	transcript_id "g20309.t1"; gene_id "g20309";
Tb_male-h1-5	AUGUSTUS	CDS	145293776	145294021	1	-	0	transcript_id "g20309.t1"; gene_id "g20309";
Tb_male-h1-5	AUGUSTUS	exon	145293776	145294021	.	-	.	transcript_id "g20309.t1"; gene_id "g20309";
Tb_male-h1-5	AUGUSTUS	start_codon	145294019	145294021	.	-	0	transcript_id "g20309.t1"; gene_id "g20309";
Tb_male-h1-5	gmst	transcript	145197228	145294021	.	-	.	g20309.t2
Tb_male-h1-5	gmst	stop_codon	145197228	145197230	165,972177	-	0	transcript_id "g20309.t2"; gene_id "g20309";
Tb_male-h1-5	gmst	CDS	145197228	145197464	165,972177	-	0	transcript_id "g20309.t2"; gene_id "g20309";
Tb_male-h1-5	gmst	exon	145197228	145197464	165,972177	-	0	transcript_id "g20309.t2"; gene_id "g20309";
Tb_male-h1-5	gmst	intron	145197465	145218104	165,972177	-	0	transcript_id "g20309.t2"; gene_id "g20309";
Tb_male-h1-5	gmst	CDS	145218105	145218175	165,972177	-	2	transcript_id "g20309.t2"; gene_id "g20309";
Tb_male-h1-5	gmst	exon	145218105	145218175	165,972177	-	2	transcript_id "g20309.t2"; gene_id "g20309";
Tb_male-h1-5	gmst	intron	145218176	145218386	165,972177	-	0	transcript_id "g20309.t2"; gene_id "g20309";
Tb_male-h1-5	gmst	CDS	145218387	145218681	165,972177	-	0	transcript_id "g20309.t2"; gene_id "g20309";
Tb_male-h1-5	gmst	exon	145218387	145218681	165,972177	-	0	transcript_id "g20309.t2"; gene_id "g20309";
Tb_male-h1-5	gmst	intron	145218682	145233510	165,972177	-	0	transcript_id "g20309.t2"; gene_id "g20309";
Tb_male-h1-5	gmst	CDS	145233511	145233869	165,972177	-	2	transcript_id "g20309.t2"; gene_id "g20309";
Tb_male-h1-5	gmst	exon	145233511	145233869	165,972177	-	2	transcript_id "g20309.t2"; gene_id "g20309";
Tb_male-h1-5	gmst	intron	145233870	145233978	165,972177	-	0	transcript_id "g20309.t2"; gene_id "g20309";
Tb_male-h1-5	gmst	CDS	145233979	145234382	165,972177	-	1	transcript_id "g20309.t2"; gene_id "g20309";
Tb_male-h1-5	gmst	exon	145233979	145234382	165,972177	-	1	transcript_id "g20309.t2"; gene_id "g20309";
Tb_male-h1-5	gmst	intron	145234383	145234612	165,972177	-	0	transcript_id "g20309.t2"; gene_id "g20309";
Tb_male-h1-5	gmst	CDS	145234613	145234667	165,972177	-	2	transcript_id "g20309.t2"; gene_id "g20309";
Tb_male-h1-5	gmst	exon	145234613	145234667	165,972177	-	2	transcript_id "g20309.t2"; gene_id "g20309";
Tb_male-h1-5	gmst	intron	145234668	145240657	165,972177	-	0	transcript_id "g20309.t2"; gene_id "g20309";
Tb_male-h1-5	gmst	CDS	145240658	145240769	165,972177	-	0	transcript_id "g20309.t2"; gene_id "g20309";
Tb_male-h1-5	gmst	exon	145240658	145240769	165,972177	-	0	transcript_id "g20309.t2"; gene_id "g20309";
Tb_male-h1-5	gmst	intron	145240770	145240897	165,972177	-	0	transcript_id "g20309.t2"; gene_id "g20309";
Tb_male-h1-5	gmst	CDS	145240898	145240978	165,972177	-	0	transcript_id "g20309.t2"; gene_id "g20309";
Tb_male-h1-5	gmst	exon	145240898	145240978	165,972177	-	0	transcript_id "g20309.t2"; gene_id "g20309";
Tb_male-h1-5	gmst	intron	145240979	145241072	165,972177	-	0	transcript_id "g20309.t2"; gene_id "g20309";
Tb_male-h1-5	gmst	CDS	145241073	145241166	165,972177	-	1	transcript_id "g20309.t2"; gene_id "g20309";
Tb_male-h1-5	gmst	exon	145241073	145241166	165,972177	-	1	transcript_id "g20309.t2"; gene_id "g20309";
Tb_male-h1-5	gmst	intron	145241167	145263407	165,972177	-	0	transcript_id "g20309.t2"; gene_id "g20309";
Tb_male-h1-5	gmst	CDS	145263408	145263472	165,972177	-	0	transcript_id "g20309.t2"; gene_id "g20309";
Tb_male-h1-5	gmst	exon	145263408	145263472	165,972177	-	0	transcript_id "g20309.t2"; gene_id "g20309";
Tb_male-h1-5	gmst	intron	145263473	145267425	165,972177	-	0	transcript_id "g20309.t2"; gene_id "g20309";
Tb_male-h1-5	gmst	CDS	145267426	145267484	165,972177	-	2	transcript_id "g20309.t2"; gene_id "g20309";
Tb_male-h1-5	gmst	exon	145267426	145267484	165,972177	-	2	transcript_id "g20309.t2"; gene_id "g20309";
Tb_male-h1-5	gmst	intron	145267485	145267677	165,972177	-	0	transcript_id "g20309.t2"; gene_id "g20309";
Tb_male-h1-5	gmst	CDS	145267678	145267795	165,972177	-	0	transcript_id "g20309.t2"; gene_id "g20309";
Tb_male-h1-5	gmst	exon	145267678	145267795	165,972177	-	0	transcript_id "g20309.t2"; gene_id "g20309";
Tb_male-h1-5	gmst	intron	145267796	145293775	165,972177	-	0	transcript_id "g20309.t2"; gene_id "g20309";
Tb_male-h1-5	gmst	CDS	145293776	145294021	165,972177	-	0	transcript_id "g20309.t2"; gene_id "g20309";
Tb_male-h1-5	gmst	exon	145293776	145294021	165,972177	-	0	transcript_id "g20309.t2"; gene_id "g20309";
Tb_male-h1-5	gmst	start_codon	145294019	145294021	165,972177	-	0	transcript_id "g20309.t2"; gene_id "g20309";
Tb_male-h1-5	AUGUSTUS	gene	211981373	211981980	.	+	.	g20546
Tb_male-h1-5	AUGUSTUS	transcript	211981373	211981980	1	+	.	g20546.t1
Tb_male-h1-5	AUGUSTUS	start_codon	211981373	211981375	.	+	0	transcript_id "g20546.t1"; gene_id "g20546";
Tb_male-h1-5	AUGUSTUS	CDS	211981373	211981597	1	+	0	transcript_id "g20546.t1"; gene_id "g20546";
Tb_male-h1-5	AUGUSTUS	exon	211981373	211981597	.	+	.	transcript_id "g20546.t1"; gene_id "g20546";
Tb_male-h1-5	AUGUSTUS	intron	211981598	211981717	1	+	.	transcript_id "g20546.t1"; gene_id "g20546";
Tb_male-h1-5	AUGUSTUS	CDS	211981718	211981855	1	+	0	transcript_id "g20546.t1"; gene_id "g20546";
Tb_male-h1-5	AUGUSTUS	exon	211981718	211981855	.	+	.	transcript_id "g20546.t1"; gene_id "g20546";
Tb_male-h1-5	AUGUSTUS	intron	211981856	211981947	1	+	.	transcript_id "g20546.t1"; gene_id "g20546";
Tb_male-h1-5	AUGUSTUS	CDS	211981948	211981980	1	+	0	transcript_id "g20546.t1"; gene_id "g20546";
Tb_male-h1-5	AUGUSTUS	exon	211981948	211981980	.	+	.	transcript_id "g20546.t1"; gene_id "g20546";
Tb_male-h1-5	AUGUSTUS	stop_codon	211981978	211981980	.	+	0	transcript_id "g20546.t1"; gene_id "g20546";
Tb_male-h1-5	AUGUSTUS	gene	211982118	211983576	.	+	.	g20547
Tb_male-h1-5	AUGUSTUS	transcript	211982118	211983576	1	+	.	g20547.t1
Tb_male-h1-5	AUGUSTUS	start_codon	211982118	211982120	.	+	0	transcript_id "g20547.t1"; gene_id "g20547";
Tb_male-h1-5	AUGUSTUS	CDS	211982118	211982257	1	+	0	transcript_id "g20547.t1"; gene_id "g20547";
Tb_male-h1-5	AUGUSTUS	exon	211982118	211982257	.	+	.	transcript_id "g20547.t1"; gene_id "g20547";
Tb_male-h1-5	AUGUSTUS	intron	211982258	211982560	1	+	.	transcript_id "g20547.t1"; gene_id "g20547";
Tb_male-h1-5	AUGUSTUS	CDS	211982561	211982718	1	+	1	transcript_id "g20547.t1"; gene_id "g20547";
Tb_male-h1-5	AUGUSTUS	exon	211982561	211982718	.	+	.	transcript_id "g20547.t1"; gene_id "g20547";
Tb_male-h1-5	AUGUSTUS	intron	211982719	211983139	1	+	.	transcript_id "g20547.t1"; gene_id "g20547";
Tb_male-h1-5	AUGUSTUS	CDS	211983140	211983576	1	+	2	transcript_id "g20547.t1"; gene_id "g20547";
Tb_male-h1-5	AUGUSTUS	exon	211983140	211983576	.	+	.	transcript_id "g20547.t1"; gene_id "g20547";
Tb_male-h1-5	AUGUSTUS	stop_codon	211983574	211983576	.	+	0	transcript_id "g20547.t1"; gene_id "g20547";
Tb_male-h1-5	AUGUSTUS	gene	279756369	279757902	.	+	.	g20880
Tb_male-h1-5	AUGUSTUS	transcript	279756369	279757902	1	+	.	g20880.t1
Tb_male-h1-5	AUGUSTUS	start_codon	279756369	279756371	.	+	0	transcript_id "g20880.t1"; gene_id "g20880";
Tb_male-h1-5	AUGUSTUS	CDS	279756369	279756873	1	+	0	transcript_id "g20880.t1"; gene_id "g20880";
Tb_male-h1-5	AUGUSTUS	exon	279756369	279756873	.	+	.	transcript_id "g20880.t1"; gene_id "g20880";
Tb_male-h1-5	AUGUSTUS	intron	279756874	279756979	1	+	.	transcript_id "g20880.t1"; gene_id "g20880";
Tb_male-h1-5	AUGUSTUS	CDS	279756980	279757902	1	+	2	transcript_id "g20880.t1"; gene_id "g20880";
Tb_male-h1-5	AUGUSTUS	exon	279756980	279757902	.	+	.	transcript_id "g20880.t1"; gene_id "g20880";
Tb_male-h1-5	AUGUSTUS	stop_codon	279757900	279757902	.	+	0	transcript_id "g20880.t1"; gene_id "g20880";
Tb_male-h1-5	AUGUSTUS	gene	279829638	279831171	.	+	.	g20882
Tb_male-h1-5	AUGUSTUS	transcript	279829638	279831171	1	+	.	g20882.t1
Tb_male-h1-5	AUGUSTUS	start_codon	279829638	279829640	.	+	0	transcript_id "g20882.t1"; gene_id "g20882";
Tb_male-h1-5	AUGUSTUS	CDS	279829638	279830142	1	+	0	transcript_id "g20882.t1"; gene_id "g20882";
Tb_male-h1-5	AUGUSTUS	exon	279829638	279830142	.	+	.	transcript_id "g20882.t1"; gene_id "g20882";
Tb_male-h1-5	AUGUSTUS	intron	279830143	279830248	1	+	.	transcript_id "g20882.t1"; gene_id "g20882";
Tb_male-h1-5	AUGUSTUS	CDS	279830249	279831171	1	+	2	transcript_id "g20882.t1"; gene_id "g20882";
Tb_male-h1-5	AUGUSTUS	exon	279830249	279831171	.	+	.	transcript_id "g20882.t1"; gene_id "g20882";
Tb_male-h1-5	AUGUSTUS	stop_codon	279831169	279831171	.	+	0	transcript_id "g20882.t1"; gene_id "g20882";
Tb_male-h1-5	AUGUSTUS	gene	285128071	285143371	.	+	.	g20926
Tb_male-h1-5	AUGUSTUS	transcript	285128071	285143371	1	+	.	g20926.t1
Tb_male-h1-5	AUGUSTUS	start_codon	285128071	285128073	.	+	0	transcript_id "g20926.t1"; gene_id "g20926";
Tb_male-h1-5	AUGUSTUS	CDS	285128071	285128145	1	+	0	transcript_id "g20926.t1"; gene_id "g20926";
Tb_male-h1-5	AUGUSTUS	exon	285128071	285128145	.	+	.	transcript_id "g20926.t1"; gene_id "g20926";
Tb_male-h1-5	AUGUSTUS	intron	285128146	285128265	1	+	.	transcript_id "g20926.t1"; gene_id "g20926";
Tb_male-h1-5	AUGUSTUS	CDS	285128266	285128307	1	+	0	transcript_id "g20926.t1"; gene_id "g20926";
Tb_male-h1-5	AUGUSTUS	exon	285128266	285128307	.	+	.	transcript_id "g20926.t1"; gene_id "g20926";
Tb_male-h1-5	AUGUSTUS	intron	285128308	285128479	1	+	.	transcript_id "g20926.t1"; gene_id "g20926";
Tb_male-h1-5	AUGUSTUS	CDS	285128480	285128650	1	+	0	transcript_id "g20926.t1"; gene_id "g20926";
Tb_male-h1-5	AUGUSTUS	exon	285128480	285128650	.	+	.	transcript_id "g20926.t1"; gene_id "g20926";
Tb_male-h1-5	AUGUSTUS	intron	285128651	285143148	1	+	.	transcript_id "g20926.t1"; gene_id "g20926";
Tb_male-h1-5	AUGUSTUS	CDS	285143149	285143235	1	+	0	transcript_id "g20926.t1"; gene_id "g20926";
Tb_male-h1-5	AUGUSTUS	exon	285143149	285143235	.	+	.	transcript_id "g20926.t1"; gene_id "g20926";
Tb_male-h1-5	AUGUSTUS	intron	285143236	285143335	1	+	.	transcript_id "g20926.t1"; gene_id "g20926";
Tb_male-h1-5	AUGUSTUS	CDS	285143336	285143371	1	+	0	transcript_id "g20926.t1"; gene_id "g20926";
Tb_male-h1-5	AUGUSTUS	exon	285143336	285143371	.	+	.	transcript_id "g20926.t1"; gene_id "g20926";
Tb_male-h1-5	AUGUSTUS	stop_codon	285143369	285143371	.	+	0	transcript_id "g20926.t1"; gene_id "g20926";
Tb_male-h1-5	AUGUSTUS	gene	304619226	304622655	.	+	.	g20999
Tb_male-h1-5	AUGUSTUS	transcript	304619226	304622655	0,84	+	.	g20999.t1
Tb_male-h1-5	AUGUSTUS	start_codon	304619226	304619228	.	+	0	transcript_id "g20999.t1"; gene_id "g20999";
Tb_male-h1-5	AUGUSTUS	CDS	304619226	304619286	1	+	0	transcript_id "g20999.t1"; gene_id "g20999";
Tb_male-h1-5	AUGUSTUS	exon	304619226	304619286	.	+	.	transcript_id "g20999.t1"; gene_id "g20999";
Tb_male-h1-5	AUGUSTUS	intron	304619287	304619393	0,84	+	.	transcript_id "g20999.t1"; gene_id "g20999";
Tb_male-h1-5	AUGUSTUS	CDS	304619394	304619502	0,84	+	2	transcript_id "g20999.t1"; gene_id "g20999";
Tb_male-h1-5	AUGUSTUS	exon	304619394	304619502	.	+	.	transcript_id "g20999.t1"; gene_id "g20999";
Tb_male-h1-5	AUGUSTUS	intron	304619503	304619597	1	+	.	transcript_id "g20999.t1"; gene_id "g20999";
Tb_male-h1-5	AUGUSTUS	CDS	304619598	304619662	1	+	1	transcript_id "g20999.t1"; gene_id "g20999";
Tb_male-h1-5	AUGUSTUS	exon	304619598	304619662	.	+	.	transcript_id "g20999.t1"; gene_id "g20999";
Tb_male-h1-5	AUGUSTUS	intron	304619663	304619789	1	+	.	transcript_id "g20999.t1"; gene_id "g20999";
Tb_male-h1-5	AUGUSTUS	CDS	304619790	304619889	1	+	2	transcript_id "g20999.t1"; gene_id "g20999";
Tb_male-h1-5	AUGUSTUS	exon	304619790	304619889	.	+	.	transcript_id "g20999.t1"; gene_id "g20999";
Tb_male-h1-5	AUGUSTUS	intron	304619890	304619985	1	+	.	transcript_id "g20999.t1"; gene_id "g20999";
Tb_male-h1-5	AUGUSTUS	CDS	304619986	304620068	1	+	1	transcript_id "g20999.t1"; gene_id "g20999";
Tb_male-h1-5	AUGUSTUS	exon	304619986	304620068	.	+	.	transcript_id "g20999.t1"; gene_id "g20999";
Tb_male-h1-5	AUGUSTUS	intron	304620069	304620258	1	+	.	transcript_id "g20999.t1"; gene_id "g20999";
Tb_male-h1-5	AUGUSTUS	CDS	304620259	304620341	1	+	2	transcript_id "g20999.t1"; gene_id "g20999";
Tb_male-h1-5	AUGUSTUS	exon	304620259	304620341	.	+	.	transcript_id "g20999.t1"; gene_id "g20999";
Tb_male-h1-5	AUGUSTUS	intron	304620342	304620459	1	+	.	transcript_id "g20999.t1"; gene_id "g20999";
Tb_male-h1-5	AUGUSTUS	CDS	304620460	304620528	1	+	0	transcript_id "g20999.t1"; gene_id "g20999";
Tb_male-h1-5	AUGUSTUS	exon	304620460	304620528	.	+	.	transcript_id "g20999.t1"; gene_id "g20999";
Tb_male-h1-5	AUGUSTUS	intron	304620529	304620825	1	+	.	transcript_id "g20999.t1"; gene_id "g20999";
Tb_male-h1-5	AUGUSTUS	CDS	304620826	304620993	1	+	0	transcript_id "g20999.t1"; gene_id "g20999";
Tb_male-h1-5	AUGUSTUS	exon	304620826	304620993	.	+	.	transcript_id "g20999.t1"; gene_id "g20999";
Tb_male-h1-5	AUGUSTUS	intron	304620994	304621101	1	+	.	transcript_id "g20999.t1"; gene_id "g20999";
Tb_male-h1-5	AUGUSTUS	CDS	304621102	304621261	1	+	0	transcript_id "g20999.t1"; gene_id "g20999";
Tb_male-h1-5	AUGUSTUS	exon	304621102	304621261	.	+	.	transcript_id "g20999.t1"; gene_id "g20999";
Tb_male-h1-5	AUGUSTUS	intron	304621262	304621455	1	+	.	transcript_id "g20999.t1"; gene_id "g20999";
Tb_male-h1-5	AUGUSTUS	CDS	304621456	304621684	1	+	2	transcript_id "g20999.t1"; gene_id "g20999";
Tb_male-h1-5	AUGUSTUS	exon	304621456	304621684	.	+	.	transcript_id "g20999.t1"; gene_id "g20999";
Tb_male-h1-5	AUGUSTUS	intron	304621685	304621772	1	+	.	transcript_id "g20999.t1"; gene_id "g20999";
Tb_male-h1-5	AUGUSTUS	CDS	304621773	304622115	1	+	1	transcript_id "g20999.t1"; gene_id "g20999";
Tb_male-h1-5	AUGUSTUS	exon	304621773	304622115	.	+	.	transcript_id "g20999.t1"; gene_id "g20999";
Tb_male-h1-5	AUGUSTUS	intron	304622116	304622202	1	+	.	transcript_id "g20999.t1"; gene_id "g20999";
Tb_male-h1-5	AUGUSTUS	CDS	304622203	304622655	0,99	+	0	transcript_id "g20999.t1"; gene_id "g20999";
Tb_male-h1-5	AUGUSTUS	exon	304622203	304622655	.	+	.	transcript_id "g20999.t1"; gene_id "g20999";
Tb_male-h1-5	AUGUSTUS	stop_codon	304622653	304622655	.	+	0	transcript_id "g20999.t1"; gene_id "g20999";
Tb_male-h1-5	AUGUSTUS	gene	305134793	305138222	.	+	.	g21002
Tb_male-h1-5	AUGUSTUS	transcript	305134793	305138222	0,82	+	.	g21002.t1
Tb_male-h1-5	AUGUSTUS	start_codon	305134793	305134795	.	+	0	transcript_id "g21002.t1"; gene_id "g21002";
Tb_male-h1-5	AUGUSTUS	CDS	305134793	305134853	0,99	+	0	transcript_id "g21002.t1"; gene_id "g21002";
Tb_male-h1-5	AUGUSTUS	exon	305134793	305134853	.	+	.	transcript_id "g21002.t1"; gene_id "g21002";
Tb_male-h1-5	AUGUSTUS	intron	305134854	305134960	0,82	+	.	transcript_id "g21002.t1"; gene_id "g21002";
Tb_male-h1-5	AUGUSTUS	CDS	305134961	305135069	0,83	+	2	transcript_id "g21002.t1"; gene_id "g21002";
Tb_male-h1-5	AUGUSTUS	exon	305134961	305135069	.	+	.	transcript_id "g21002.t1"; gene_id "g21002";
Tb_male-h1-5	AUGUSTUS	intron	305135070	305135164	1	+	.	transcript_id "g21002.t1"; gene_id "g21002";
Tb_male-h1-5	AUGUSTUS	CDS	305135165	305135229	1	+	1	transcript_id "g21002.t1"; gene_id "g21002";
Tb_male-h1-5	AUGUSTUS	exon	305135165	305135229	.	+	.	transcript_id "g21002.t1"; gene_id "g21002";
Tb_male-h1-5	AUGUSTUS	intron	305135230	305135356	1	+	.	transcript_id "g21002.t1"; gene_id "g21002";
Tb_male-h1-5	AUGUSTUS	CDS	305135357	305135456	1	+	2	transcript_id "g21002.t1"; gene_id "g21002";
Tb_male-h1-5	AUGUSTUS	exon	305135357	305135456	.	+	.	transcript_id "g21002.t1"; gene_id "g21002";
Tb_male-h1-5	AUGUSTUS	intron	305135457	305135552	1	+	.	transcript_id "g21002.t1"; gene_id "g21002";
Tb_male-h1-5	AUGUSTUS	CDS	305135553	305135635	1	+	1	transcript_id "g21002.t1"; gene_id "g21002";
Tb_male-h1-5	AUGUSTUS	exon	305135553	305135635	.	+	.	transcript_id "g21002.t1"; gene_id "g21002";
Tb_male-h1-5	AUGUSTUS	intron	305135636	305135825	1	+	.	transcript_id "g21002.t1"; gene_id "g21002";
Tb_male-h1-5	AUGUSTUS	CDS	305135826	305135908	1	+	2	transcript_id "g21002.t1"; gene_id "g21002";
Tb_male-h1-5	AUGUSTUS	exon	305135826	305135908	.	+	.	transcript_id "g21002.t1"; gene_id "g21002";
Tb_male-h1-5	AUGUSTUS	intron	305135909	305136026	1	+	.	transcript_id "g21002.t1"; gene_id "g21002";
Tb_male-h1-5	AUGUSTUS	CDS	305136027	305136095	1	+	0	transcript_id "g21002.t1"; gene_id "g21002";
Tb_male-h1-5	AUGUSTUS	exon	305136027	305136095	.	+	.	transcript_id "g21002.t1"; gene_id "g21002";
Tb_male-h1-5	AUGUSTUS	intron	305136096	305136392	1	+	.	transcript_id "g21002.t1"; gene_id "g21002";
Tb_male-h1-5	AUGUSTUS	CDS	305136393	305136560	1	+	0	transcript_id "g21002.t1"; gene_id "g21002";
Tb_male-h1-5	AUGUSTUS	exon	305136393	305136560	.	+	.	transcript_id "g21002.t1"; gene_id "g21002";
Tb_male-h1-5	AUGUSTUS	intron	305136561	305136668	1	+	.	transcript_id "g21002.t1"; gene_id "g21002";
Tb_male-h1-5	AUGUSTUS	CDS	305136669	305136828	1	+	0	transcript_id "g21002.t1"; gene_id "g21002";
Tb_male-h1-5	AUGUSTUS	exon	305136669	305136828	.	+	.	transcript_id "g21002.t1"; gene_id "g21002";
Tb_male-h1-5	AUGUSTUS	intron	305136829	305137022	1	+	.	transcript_id "g21002.t1"; gene_id "g21002";
Tb_male-h1-5	AUGUSTUS	CDS	305137023	305137251	1	+	2	transcript_id "g21002.t1"; gene_id "g21002";
Tb_male-h1-5	AUGUSTUS	exon	305137023	305137251	.	+	.	transcript_id "g21002.t1"; gene_id "g21002";
Tb_male-h1-5	AUGUSTUS	intron	305137252	305137339	1	+	.	transcript_id "g21002.t1"; gene_id "g21002";
Tb_male-h1-5	AUGUSTUS	CDS	305137340	305137682	1	+	1	transcript_id "g21002.t1"; gene_id "g21002";
Tb_male-h1-5	AUGUSTUS	exon	305137340	305137682	.	+	.	transcript_id "g21002.t1"; gene_id "g21002";
Tb_male-h1-5	AUGUSTUS	intron	305137683	305137769	1	+	.	transcript_id "g21002.t1"; gene_id "g21002";
Tb_male-h1-5	AUGUSTUS	CDS	305137770	305138222	1	+	0	transcript_id "g21002.t1"; gene_id "g21002";
Tb_male-h1-5	AUGUSTUS	exon	305137770	305138222	.	+	.	transcript_id "g21002.t1"; gene_id "g21002";
Tb_male-h1-5	AUGUSTUS	stop_codon	305138220	305138222	.	+	0	transcript_id "g21002.t1"; gene_id "g21002";
Tb_male-h1-5	AUGUSTUS	gene	316784229	316787397	.	+	.	g21034
Tb_male-h1-5	AUGUSTUS	transcript	316784229	316787397	0,37	+	.	g21034.t1
Tb_male-h1-5	AUGUSTUS	start_codon	316784229	316784231	.	+	0	transcript_id "g21034.t1"; gene_id "g21034";
Tb_male-h1-5	AUGUSTUS	CDS	316784229	316786842	0,37	+	0	transcript_id "g21034.t1"; gene_id "g21034";
Tb_male-h1-5	AUGUSTUS	exon	316784229	316786842	.	+	.	transcript_id "g21034.t1"; gene_id "g21034";
Tb_male-h1-5	AUGUSTUS	intron	316786843	316786945	0,89	+	.	transcript_id "g21034.t1"; gene_id "g21034";
Tb_male-h1-5	AUGUSTUS	CDS	316786946	316787397	0,89	+	2	transcript_id "g21034.t1"; gene_id "g21034";
Tb_male-h1-5	AUGUSTUS	exon	316786946	316787397	.	+	.	transcript_id "g21034.t1"; gene_id "g21034";
Tb_male-h1-5	AUGUSTUS	stop_codon	316787395	316787397	.	+	0	transcript_id "g21034.t1"; gene_id "g21034";
Tb_male-h1-5	AUGUSTUS	gene	656994082	656995009	.	+	.	g21751
Tb_male-h1-5	AUGUSTUS	transcript	656994082	656995009	1	+	.	g21751.t1
Tb_male-h1-5	AUGUSTUS	start_codon	656994082	656994084	.	+	0	transcript_id "g21751.t1"; gene_id "g21751";
Tb_male-h1-5	AUGUSTUS	CDS	656994082	656994294	1	+	0	transcript_id "g21751.t1"; gene_id "g21751";
Tb_male-h1-5	AUGUSTUS	exon	656994082	656994294	.	+	.	transcript_id "g21751.t1"; gene_id "g21751";
Tb_male-h1-5	AUGUSTUS	intron	656994295	656994392	1	+	.	transcript_id "g21751.t1"; gene_id "g21751";
Tb_male-h1-5	AUGUSTUS	CDS	656994393	656994530	1	+	0	transcript_id "g21751.t1"; gene_id "g21751";
Tb_male-h1-5	AUGUSTUS	exon	656994393	656994530	.	+	.	transcript_id "g21751.t1"; gene_id "g21751";
Tb_male-h1-5	AUGUSTUS	intron	656994531	656994611	1	+	.	transcript_id "g21751.t1"; gene_id "g21751";
Tb_male-h1-5	AUGUSTUS	CDS	656994612	656994701	1	+	0	transcript_id "g21751.t1"; gene_id "g21751";
Tb_male-h1-5	AUGUSTUS	exon	656994612	656994701	.	+	.	transcript_id "g21751.t1"; gene_id "g21751";
Tb_male-h1-5	AUGUSTUS	intron	656994702	656994790	1	+	.	transcript_id "g21751.t1"; gene_id "g21751";
Tb_male-h1-5	AUGUSTUS	CDS	656994791	656995009	1	+	0	transcript_id "g21751.t1"; gene_id "g21751";
Tb_male-h1-5	AUGUSTUS	exon	656994791	656995009	.	+	.	transcript_id "g21751.t1"; gene_id "g21751";
Tb_male-h1-5	AUGUSTUS	stop_codon	656995007	656995009	.	+	0	transcript_id "g21751.t1"; gene_id "g21751";
Tb_male-h1-5	AUGUSTUS	gene	723041519	723152734	.	-	.	g22048
Tb_male-h1-5	AUGUSTUS	transcript	723041519	723152734	1	-	.	g22048.t1
Tb_male-h1-5	AUGUSTUS	stop_codon	723041519	723041521	.	-	0	transcript_id "g22048.t1"; gene_id "g22048";
Tb_male-h1-5	AUGUSTUS	CDS	723041519	723041583	1	-	2	transcript_id "g22048.t1"; gene_id "g22048";
Tb_male-h1-5	AUGUSTUS	exon	723041519	723041583	.	-	.	transcript_id "g22048.t1"; gene_id "g22048";
Tb_male-h1-5	AUGUSTUS	intron	723041584	723041730	1	-	.	transcript_id "g22048.t1"; gene_id "g22048";
Tb_male-h1-5	AUGUSTUS	CDS	723041731	723041800	1	-	0	transcript_id "g22048.t1"; gene_id "g22048";
Tb_male-h1-5	AUGUSTUS	exon	723041731	723041800	.	-	.	transcript_id "g22048.t1"; gene_id "g22048";
Tb_male-h1-5	AUGUSTUS	intron	723041801	723041936	1	-	.	transcript_id "g22048.t1"; gene_id "g22048";
Tb_male-h1-5	AUGUSTUS	CDS	723041937	723042084	1	-	1	transcript_id "g22048.t1"; gene_id "g22048";
Tb_male-h1-5	AUGUSTUS	exon	723041937	723042084	.	-	.	transcript_id "g22048.t1"; gene_id "g22048";
Tb_male-h1-5	AUGUSTUS	intron	723042085	723042343	1	-	.	transcript_id "g22048.t1"; gene_id "g22048";
Tb_male-h1-5	AUGUSTUS	CDS	723042344	723042456	1	-	0	transcript_id "g22048.t1"; gene_id "g22048";
Tb_male-h1-5	AUGUSTUS	exon	723042344	723042456	.	-	.	transcript_id "g22048.t1"; gene_id "g22048";
Tb_male-h1-5	AUGUSTUS	intron	723042457	723101159	1	-	.	transcript_id "g22048.t1"; gene_id "g22048";
Tb_male-h1-5	AUGUSTUS	CDS	723101160	723101231	1	-	0	transcript_id "g22048.t1"; gene_id "g22048";
Tb_male-h1-5	AUGUSTUS	exon	723101160	723101231	.	-	.	transcript_id "g22048.t1"; gene_id "g22048";
Tb_male-h1-5	AUGUSTUS	intron	723101232	723105120	1	-	.	transcript_id "g22048.t1"; gene_id "g22048";
Tb_male-h1-5	AUGUSTUS	CDS	723105121	723105248	1	-	2	transcript_id "g22048.t1"; gene_id "g22048";
Tb_male-h1-5	AUGUSTUS	exon	723105121	723105248	.	-	.	transcript_id "g22048.t1"; gene_id "g22048";
Tb_male-h1-5	AUGUSTUS	intron	723105249	723110452	1	-	.	transcript_id "g22048.t1"; gene_id "g22048";
Tb_male-h1-5	AUGUSTUS	CDS	723110453	723110648	1	-	0	transcript_id "g22048.t1"; gene_id "g22048";
Tb_male-h1-5	AUGUSTUS	exon	723110453	723110648	.	-	.	transcript_id "g22048.t1"; gene_id "g22048";
Tb_male-h1-5	AUGUSTUS	intron	723110649	723113149	1	-	.	transcript_id "g22048.t1"; gene_id "g22048";
Tb_male-h1-5	AUGUSTUS	CDS	723113150	723113329	1	-	0	transcript_id "g22048.t1"; gene_id "g22048";
Tb_male-h1-5	AUGUSTUS	exon	723113150	723113329	.	-	.	transcript_id "g22048.t1"; gene_id "g22048";
Tb_male-h1-5	AUGUSTUS	intron	723113330	723113607	1	-	.	transcript_id "g22048.t1"; gene_id "g22048";
Tb_male-h1-5	AUGUSTUS	CDS	723113608	723113748	1	-	0	transcript_id "g22048.t1"; gene_id "g22048";
Tb_male-h1-5	AUGUSTUS	exon	723113608	723113748	.	-	.	transcript_id "g22048.t1"; gene_id "g22048";
Tb_male-h1-5	AUGUSTUS	intron	723113749	723113887	1	-	.	transcript_id "g22048.t1"; gene_id "g22048";
Tb_male-h1-5	AUGUSTUS	CDS	723113888	723114052	1	-	0	transcript_id "g22048.t1"; gene_id "g22048";
Tb_male-h1-5	AUGUSTUS	exon	723113888	723114052	.	-	.	transcript_id "g22048.t1"; gene_id "g22048";
Tb_male-h1-5	AUGUSTUS	intron	723114053	723151434	1	-	.	transcript_id "g22048.t1"; gene_id "g22048";
Tb_male-h1-5	AUGUSTUS	CDS	723151435	723151581	1	-	0	transcript_id "g22048.t1"; gene_id "g22048";
Tb_male-h1-5	AUGUSTUS	exon	723151435	723151581	.	-	.	transcript_id "g22048.t1"; gene_id "g22048";
Tb_male-h1-5	AUGUSTUS	intron	723151582	723151764	1	-	.	transcript_id "g22048.t1"; gene_id "g22048";
Tb_male-h1-5	AUGUSTUS	CDS	723151765	723151854	1	-	0	transcript_id "g22048.t1"; gene_id "g22048";
Tb_male-h1-5	AUGUSTUS	exon	723151765	723151854	.	-	.	transcript_id "g22048.t1"; gene_id "g22048";
Tb_male-h1-5	AUGUSTUS	intron	723151855	723151994	1	-	.	transcript_id "g22048.t1"; gene_id "g22048";
Tb_male-h1-5	AUGUSTUS	CDS	723151995	723152201	1	-	0	transcript_id "g22048.t1"; gene_id "g22048";
Tb_male-h1-5	AUGUSTUS	exon	723151995	723152201	.	-	.	transcript_id "g22048.t1"; gene_id "g22048";
Tb_male-h1-5	AUGUSTUS	intron	723152202	723152332	1	-	.	transcript_id "g22048.t1"; gene_id "g22048";
Tb_male-h1-5	AUGUSTUS	CDS	723152333	723152734	1	-	0	transcript_id "g22048.t1"; gene_id "g22048";
Tb_male-h1-5	AUGUSTUS	exon	723152333	723152734	.	-	.	transcript_id "g22048.t1"; gene_id "g22048";
Tb_male-h1-5	AUGUSTUS	start_codon	723152732	723152734	.	-	0	transcript_id "g22048.t1"; gene_id "g22048";
Tb_male-h1-5	gmst	gene	730114724	730115925	.	-	.	g22064
Tb_male-h1-5	gmst	transcript	730114724	730115925	.	-	.	g22064.t1
Tb_male-h1-5	gmst	stop_codon	730114724	730114726	38,133144	-	0	transcript_id "g22064.t1"; gene_id "g22064";
Tb_male-h1-5	gmst	CDS	730114724	730114974	38,133144	-	2	transcript_id "g22064.t1"; gene_id "g22064";
Tb_male-h1-5	gmst	exon	730114724	730114974	38,133144	-	2	transcript_id "g22064.t1"; gene_id "g22064";
Tb_male-h1-5	gmst	intron	730114975	730115627	38,133144	-	0	transcript_id "g22064.t1"; gene_id "g22064";
Tb_male-h1-5	gmst	CDS	730115628	730115925	38,133144	-	0	transcript_id "g22064.t1"; gene_id "g22064";
Tb_male-h1-5	gmst	exon	730115628	730115925	38,133144	-	0	transcript_id "g22064.t1"; gene_id "g22064";
Tb_male-h1-5	gmst	start_codon	730115923	730115925	38,133144	-	0	transcript_id "g22064.t1"; gene_id "g22064";
Tb_male-h1-5	AUGUSTUS	gene	768198636	768199902	.	-	.	g22243
Tb_male-h1-5	AUGUSTUS	transcript	768198636	768199902	1	-	.	g22243.t1
Tb_male-h1-5	AUGUSTUS	stop_codon	768198636	768198638	.	-	0	transcript_id "g22243.t1"; gene_id "g22243";
Tb_male-h1-5	AUGUSTUS	CDS	768198636	768199042	1	-	2	transcript_id "g22243.t1"; gene_id "g22243";
Tb_male-h1-5	AUGUSTUS	exon	768198636	768199042	.	-	.	transcript_id "g22243.t1"; gene_id "g22243";
Tb_male-h1-5	AUGUSTUS	intron	768199043	768199120	1	-	.	transcript_id "g22243.t1"; gene_id "g22243";
Tb_male-h1-5	AUGUSTUS	CDS	768199121	768199286	1	-	0	transcript_id "g22243.t1"; gene_id "g22243";
Tb_male-h1-5	AUGUSTUS	exon	768199121	768199286	.	-	.	transcript_id "g22243.t1"; gene_id "g22243";
Tb_male-h1-5	AUGUSTUS	intron	768199287	768199410	1	-	.	transcript_id "g22243.t1"; gene_id "g22243";
Tb_male-h1-5	AUGUSTUS	CDS	768199411	768199602	1	-	0	transcript_id "g22243.t1"; gene_id "g22243";
Tb_male-h1-5	AUGUSTUS	exon	768199411	768199602	.	-	.	transcript_id "g22243.t1"; gene_id "g22243";
Tb_male-h1-5	AUGUSTUS	intron	768199603	768199680	1	-	.	transcript_id "g22243.t1"; gene_id "g22243";
Tb_male-h1-5	AUGUSTUS	CDS	768199681	768199902	1	-	0	transcript_id "g22243.t1"; gene_id "g22243";
Tb_male-h1-5	AUGUSTUS	exon	768199681	768199902	.	-	.	transcript_id "g22243.t1"; gene_id "g22243";
Tb_male-h1-5	AUGUSTUS	start_codon	768199900	768199902	.	-	0	transcript_id "g22243.t1"; gene_id "g22243";
Tb_male-h1-5	AUGUSTUS	gene	768220876	768222142	.	-	.	g22245
Tb_male-h1-5	AUGUSTUS	transcript	768220876	768222142	1	-	.	g22245.t1
Tb_male-h1-5	AUGUSTUS	stop_codon	768220876	768220878	.	-	0	transcript_id "g22245.t1"; gene_id "g22245";
Tb_male-h1-5	AUGUSTUS	CDS	768220876	768221282	1	-	2	transcript_id "g22245.t1"; gene_id "g22245";
Tb_male-h1-5	AUGUSTUS	exon	768220876	768221282	.	-	.	transcript_id "g22245.t1"; gene_id "g22245";
Tb_male-h1-5	AUGUSTUS	intron	768221283	768221360	1	-	.	transcript_id "g22245.t1"; gene_id "g22245";
Tb_male-h1-5	AUGUSTUS	CDS	768221361	768221526	1	-	0	transcript_id "g22245.t1"; gene_id "g22245";
Tb_male-h1-5	AUGUSTUS	exon	768221361	768221526	.	-	.	transcript_id "g22245.t1"; gene_id "g22245";
Tb_male-h1-5	AUGUSTUS	intron	768221527	768221650	1	-	.	transcript_id "g22245.t1"; gene_id "g22245";
Tb_male-h1-5	AUGUSTUS	CDS	768221651	768221842	1	-	0	transcript_id "g22245.t1"; gene_id "g22245";
Tb_male-h1-5	AUGUSTUS	exon	768221651	768221842	.	-	.	transcript_id "g22245.t1"; gene_id "g22245";
Tb_male-h1-5	AUGUSTUS	intron	768221843	768221920	1	-	.	transcript_id "g22245.t1"; gene_id "g22245";
Tb_male-h1-5	AUGUSTUS	CDS	768221921	768222142	1	-	0	transcript_id "g22245.t1"; gene_id "g22245";
Tb_male-h1-5	AUGUSTUS	exon	768221921	768222142	.	-	.	transcript_id "g22245.t1"; gene_id "g22245";
Tb_male-h1-5	AUGUSTUS	start_codon	768222140	768222142	.	-	0	transcript_id "g22245.t1"; gene_id "g22245";
Tb_male-h1-5	AUGUSTUS	gene	773200143	773203220	.	+	.	g22271
Tb_male-h1-5	AUGUSTUS	transcript	773200143	773203220	1	+	.	g22271.t1
Tb_male-h1-5	AUGUSTUS	start_codon	773200143	773200145	.	+	0	transcript_id "g22271.t1"; gene_id "g22271";
Tb_male-h1-5	AUGUSTUS	CDS	773200143	773200280	1	+	0	transcript_id "g22271.t1"; gene_id "g22271";
Tb_male-h1-5	AUGUSTUS	exon	773200143	773200280	.	+	.	transcript_id "g22271.t1"; gene_id "g22271";
Tb_male-h1-5	AUGUSTUS	intron	773200281	773200376	1	+	.	transcript_id "g22271.t1"; gene_id "g22271";
Tb_male-h1-5	AUGUSTUS	CDS	773200377	773200573	1	+	0	transcript_id "g22271.t1"; gene_id "g22271";
Tb_male-h1-5	AUGUSTUS	exon	773200377	773200573	.	+	.	transcript_id "g22271.t1"; gene_id "g22271";
Tb_male-h1-5	AUGUSTUS	intron	773200574	773200771	1	+	.	transcript_id "g22271.t1"; gene_id "g22271";
Tb_male-h1-5	AUGUSTUS	CDS	773200772	773200872	1	+	1	transcript_id "g22271.t1"; gene_id "g22271";
Tb_male-h1-5	AUGUSTUS	exon	773200772	773200872	.	+	.	transcript_id "g22271.t1"; gene_id "g22271";
Tb_male-h1-5	AUGUSTUS	intron	773200873	773200972	1	+	.	transcript_id "g22271.t1"; gene_id "g22271";
Tb_male-h1-5	AUGUSTUS	CDS	773200973	773201196	1	+	2	transcript_id "g22271.t1"; gene_id "g22271";
Tb_male-h1-5	AUGUSTUS	exon	773200973	773201196	.	+	.	transcript_id "g22271.t1"; gene_id "g22271";
Tb_male-h1-5	AUGUSTUS	intron	773201197	773201273	1	+	.	transcript_id "g22271.t1"; gene_id "g22271";
Tb_male-h1-5	AUGUSTUS	CDS	773201274	773201389	1	+	0	transcript_id "g22271.t1"; gene_id "g22271";
Tb_male-h1-5	AUGUSTUS	exon	773201274	773201389	.	+	.	transcript_id "g22271.t1"; gene_id "g22271";
Tb_male-h1-5	AUGUSTUS	intron	773201390	773201667	1	+	.	transcript_id "g22271.t1"; gene_id "g22271";
Tb_male-h1-5	AUGUSTUS	CDS	773201668	773201970	1	+	1	transcript_id "g22271.t1"; gene_id "g22271";
Tb_male-h1-5	AUGUSTUS	exon	773201668	773201970	.	+	.	transcript_id "g22271.t1"; gene_id "g22271";
Tb_male-h1-5	AUGUSTUS	intron	773201971	773202183	1	+	.	transcript_id "g22271.t1"; gene_id "g22271";
Tb_male-h1-5	AUGUSTUS	CDS	773202184	773202322	1	+	1	transcript_id "g22271.t1"; gene_id "g22271";
Tb_male-h1-5	AUGUSTUS	exon	773202184	773202322	.	+	.	transcript_id "g22271.t1"; gene_id "g22271";
Tb_male-h1-5	AUGUSTUS	intron	773202323	773202598	1	+	.	transcript_id "g22271.t1"; gene_id "g22271";
Tb_male-h1-5	AUGUSTUS	CDS	773202599	773202838	1	+	0	transcript_id "g22271.t1"; gene_id "g22271";
Tb_male-h1-5	AUGUSTUS	exon	773202599	773202838	.	+	.	transcript_id "g22271.t1"; gene_id "g22271";
Tb_male-h1-5	AUGUSTUS	intron	773202839	773202923	1	+	.	transcript_id "g22271.t1"; gene_id "g22271";
Tb_male-h1-5	AUGUSTUS	CDS	773202924	773203220	1	+	0	transcript_id "g22271.t1"; gene_id "g22271";
Tb_male-h1-5	AUGUSTUS	exon	773202924	773203220	.	+	.	transcript_id "g22271.t1"; gene_id "g22271";
Tb_male-h1-5	AUGUSTUS	stop_codon	773203218	773203220	.	+	0	transcript_id "g22271.t1"; gene_id "g22271";
Tb_male-h1-5	gmst	gene	774088059	774091121	.	+	.	g22278
Tb_male-h1-5	gmst	transcript	774088059	774091121	.	+	.	g22278.t1
Tb_male-h1-5	gmst	start_codon	774088059	774088061	83,305172	+	0	transcript_id "g22278.t1"; gene_id "g22278";
Tb_male-h1-5	gmst	CDS	774088059	774088196	83,305172	+	0	transcript_id "g22278.t1"; gene_id "g22278";
Tb_male-h1-5	gmst	exon	774088059	774088196	83,305172	+	0	transcript_id "g22278.t1"; gene_id "g22278";
Tb_male-h1-5	gmst	intron	774088197	774088292	83,305172	+	0	transcript_id "g22278.t1"; gene_id "g22278";
Tb_male-h1-5	gmst	CDS	774088293	774088489	83,305172	+	0	transcript_id "g22278.t1"; gene_id "g22278";
Tb_male-h1-5	gmst	exon	774088293	774088489	83,305172	+	0	transcript_id "g22278.t1"; gene_id "g22278";
Tb_male-h1-5	gmst	intron	774088490	774088687	83,305172	+	0	transcript_id "g22278.t1"; gene_id "g22278";
Tb_male-h1-5	gmst	CDS	774088688	774088788	83,305172	+	1	transcript_id "g22278.t1"; gene_id "g22278";
Tb_male-h1-5	gmst	exon	774088688	774088788	83,305172	+	1	transcript_id "g22278.t1"; gene_id "g22278";
Tb_male-h1-5	gmst	intron	774088789	774088888	83,305172	+	0	transcript_id "g22278.t1"; gene_id "g22278";
Tb_male-h1-5	gmst	CDS	774088889	774089112	83,305172	+	2	transcript_id "g22278.t1"; gene_id "g22278";
Tb_male-h1-5	gmst	exon	774088889	774089112	83,305172	+	2	transcript_id "g22278.t1"; gene_id "g22278";
Tb_male-h1-5	gmst	intron	774089113	774089224	83,305172	+	0	transcript_id "g22278.t1"; gene_id "g22278";
Tb_male-h1-5	gmst	CDS	774089225	774089304	83,305172	+	0	transcript_id "g22278.t1"; gene_id "g22278";
Tb_male-h1-5	gmst	exon	774089225	774089304	83,305172	+	0	transcript_id "g22278.t1"; gene_id "g22278";
Tb_male-h1-5	gmst	intron	774089305	774089570	83,305172	+	0	transcript_id "g22278.t1"; gene_id "g22278";
Tb_male-h1-5	gmst	CDS	774089571	774089873	83,305172	+	1	transcript_id "g22278.t1"; gene_id "g22278";
Tb_male-h1-5	gmst	exon	774089571	774089873	83,305172	+	1	transcript_id "g22278.t1"; gene_id "g22278";
Tb_male-h1-5	gmst	intron	774089874	774090086	83,305172	+	0	transcript_id "g22278.t1"; gene_id "g22278";
Tb_male-h1-5	gmst	CDS	774090087	774090225	83,305172	+	1	transcript_id "g22278.t1"; gene_id "g22278";
Tb_male-h1-5	gmst	exon	774090087	774090225	83,305172	+	1	transcript_id "g22278.t1"; gene_id "g22278";
Tb_male-h1-5	gmst	intron	774090226	774090499	83,305172	+	0	transcript_id "g22278.t1"; gene_id "g22278";
Tb_male-h1-5	gmst	CDS	774090500	774090739	83,305172	+	0	transcript_id "g22278.t1"; gene_id "g22278";
Tb_male-h1-5	gmst	exon	774090500	774090739	83,305172	+	0	transcript_id "g22278.t1"; gene_id "g22278";
Tb_male-h1-5	gmst	intron	774090740	774090824	83,305172	+	0	transcript_id "g22278.t1"; gene_id "g22278";
Tb_male-h1-5	gmst	CDS	774090825	774091121	83,305172	+	0	transcript_id "g22278.t1"; gene_id "g22278";
Tb_male-h1-5	gmst	exon	774090825	774091121	83,305172	+	0	transcript_id "g22278.t1"; gene_id "g22278";
Tb_male-h1-5	gmst	stop_codon	774091119	774091121	83,305172	+	0	transcript_id "g22278.t1"; gene_id "g22278";
Tb_male-h1-5	AUGUSTUS	gene	788156446	788157757	.	+	.	g22335
Tb_male-h1-5	AUGUSTUS	transcript	788156446	788157757	0,44	+	.	g22335.t1
Tb_male-h1-5	AUGUSTUS	start_codon	788156446	788156448	.	+	0	transcript_id "g22335.t1"; gene_id "g22335";
Tb_male-h1-5	AUGUSTUS	CDS	788156446	788156509	0,48	+	0	transcript_id "g22335.t1"; gene_id "g22335";
Tb_male-h1-5	AUGUSTUS	exon	788156446	788156509	.	+	.	transcript_id "g22335.t1"; gene_id "g22335";
Tb_male-h1-5	AUGUSTUS	intron	788156510	788157026	1	+	.	transcript_id "g22335.t1"; gene_id "g22335";
Tb_male-h1-5	AUGUSTUS	CDS	788157027	788157307	1	+	2	transcript_id "g22335.t1"; gene_id "g22335";
Tb_male-h1-5	AUGUSTUS	exon	788157027	788157307	.	+	.	transcript_id "g22335.t1"; gene_id "g22335";
Tb_male-h1-5	AUGUSTUS	intron	788157308	788157391	1	+	.	transcript_id "g22335.t1"; gene_id "g22335";
Tb_male-h1-5	AUGUSTUS	CDS	788157392	788157757	0,93	+	0	transcript_id "g22335.t1"; gene_id "g22335";
Tb_male-h1-5	AUGUSTUS	exon	788157392	788157757	.	+	.	transcript_id "g22335.t1"; gene_id "g22335";
Tb_male-h1-5	AUGUSTUS	stop_codon	788157755	788157757	.	+	0	transcript_id "g22335.t1"; gene_id "g22335";
Tb_male-h1-5	AUGUSTUS	gene	789199031	789202035	.	+	.	g22339
Tb_male-h1-5	AUGUSTUS	transcript	789199031	789202035	0,51	+	.	g22339.t1
Tb_male-h1-5	AUGUSTUS	start_codon	789199031	789199033	.	+	0	transcript_id "g22339.t1"; gene_id "g22339";
Tb_male-h1-5	AUGUSTUS	CDS	789199031	789199907	1	+	0	transcript_id "g22339.t1"; gene_id "g22339";
Tb_male-h1-5	AUGUSTUS	exon	789199031	789199907	.	+	.	transcript_id "g22339.t1"; gene_id "g22339";
Tb_male-h1-5	AUGUSTUS	intron	789199908	789200061	1	+	.	transcript_id "g22339.t1"; gene_id "g22339";
Tb_male-h1-5	AUGUSTUS	CDS	789200062	789200127	1	+	2	transcript_id "g22339.t1"; gene_id "g22339";
Tb_male-h1-5	AUGUSTUS	exon	789200062	789200127	.	+	.	transcript_id "g22339.t1"; gene_id "g22339";
Tb_male-h1-5	AUGUSTUS	intron	789200128	789200251	1	+	.	transcript_id "g22339.t1"; gene_id "g22339";
Tb_male-h1-5	AUGUSTUS	CDS	789200252	789200370	1	+	2	transcript_id "g22339.t1"; gene_id "g22339";
Tb_male-h1-5	AUGUSTUS	exon	789200252	789200370	.	+	.	transcript_id "g22339.t1"; gene_id "g22339";
Tb_male-h1-5	AUGUSTUS	intron	789200371	789200451	1	+	.	transcript_id "g22339.t1"; gene_id "g22339";
Tb_male-h1-5	AUGUSTUS	CDS	789200452	789200613	1	+	0	transcript_id "g22339.t1"; gene_id "g22339";
Tb_male-h1-5	AUGUSTUS	exon	789200452	789200613	.	+	.	transcript_id "g22339.t1"; gene_id "g22339";
Tb_male-h1-5	AUGUSTUS	intron	789200614	789200696	1	+	.	transcript_id "g22339.t1"; gene_id "g22339";
Tb_male-h1-5	AUGUSTUS	CDS	789200697	789200801	0,97	+	0	transcript_id "g22339.t1"; gene_id "g22339";
Tb_male-h1-5	AUGUSTUS	exon	789200697	789200801	.	+	.	transcript_id "g22339.t1"; gene_id "g22339";
Tb_male-h1-5	AUGUSTUS	intron	789200802	789200860	0,81	+	.	transcript_id "g22339.t1"; gene_id "g22339";
Tb_male-h1-5	AUGUSTUS	CDS	789200861	789201601	0,8	+	0	transcript_id "g22339.t1"; gene_id "g22339";
Tb_male-h1-5	AUGUSTUS	exon	789200861	789201601	.	+	.	transcript_id "g22339.t1"; gene_id "g22339";
Tb_male-h1-5	AUGUSTUS	intron	789201602	789201693	1	+	.	transcript_id "g22339.t1"; gene_id "g22339";
Tb_male-h1-5	AUGUSTUS	CDS	789201694	789202035	0,66	+	0	transcript_id "g22339.t1"; gene_id "g22339";
Tb_male-h1-5	AUGUSTUS	exon	789201694	789202035	.	+	.	transcript_id "g22339.t1"; gene_id "g22339";
Tb_male-h1-5	AUGUSTUS	stop_codon	789202033	789202035	.	+	0	transcript_id "g22339.t1"; gene_id "g22339";
Tb_male-h1-5	AUGUSTUS	gene	789202374	789203699	.	+	.	g22340
Tb_male-h1-5	AUGUSTUS	transcript	789202374	789203699	0,51	+	.	g22340.t1
Tb_male-h1-5	AUGUSTUS	start_codon	789202374	789202376	.	+	0	transcript_id "g22340.t1"; gene_id "g22340";
Tb_male-h1-5	AUGUSTUS	CDS	789202374	789202437	0,58	+	0	transcript_id "g22340.t1"; gene_id "g22340";
Tb_male-h1-5	AUGUSTUS	exon	789202374	789202437	.	+	.	transcript_id "g22340.t1"; gene_id "g22340";
Tb_male-h1-5	AUGUSTUS	intron	789202438	789202968	1	+	.	transcript_id "g22340.t1"; gene_id "g22340";
Tb_male-h1-5	AUGUSTUS	CDS	789202969	789203249	1	+	2	transcript_id "g22340.t1"; gene_id "g22340";
Tb_male-h1-5	AUGUSTUS	exon	789202969	789203249	.	+	.	transcript_id "g22340.t1"; gene_id "g22340";
Tb_male-h1-5	AUGUSTUS	intron	789203250	789203333	1	+	.	transcript_id "g22340.t1"; gene_id "g22340";
Tb_male-h1-5	AUGUSTUS	CDS	789203334	789203699	0,92	+	0	transcript_id "g22340.t1"; gene_id "g22340";
Tb_male-h1-5	AUGUSTUS	exon	789203334	789203699	.	+	.	transcript_id "g22340.t1"; gene_id "g22340";
Tb_male-h1-5	AUGUSTUS	stop_codon	789203697	789203699	.	+	0	transcript_id "g22340.t1"; gene_id "g22340";
Tb_male-h1-5	AUGUSTUS	gene	789630612	789630981	.	+	.	g22342
Tb_male-h1-5	AUGUSTUS	transcript	789630612	789630981	0,95	+	.	g22342.t1
Tb_male-h1-5	AUGUSTUS	start_codon	789630612	789630614	.	+	0	transcript_id "g22342.t1"; gene_id "g22342";
Tb_male-h1-5	AUGUSTUS	CDS	789630612	789630854	0,97	+	0	transcript_id "g22342.t1"; gene_id "g22342";
Tb_male-h1-5	AUGUSTUS	exon	789630612	789630854	.	+	.	transcript_id "g22342.t1"; gene_id "g22342";
Tb_male-h1-5	AUGUSTUS	intron	789630855	789630936	0,99	+	.	transcript_id "g22342.t1"; gene_id "g22342";
Tb_male-h1-5	AUGUSTUS	CDS	789630937	789630981	0,97	+	0	transcript_id "g22342.t1"; gene_id "g22342";
Tb_male-h1-5	AUGUSTUS	exon	789630937	789630981	.	+	.	transcript_id "g22342.t1"; gene_id "g22342";
Tb_male-h1-5	AUGUSTUS	stop_codon	789630979	789630981	.	+	0	transcript_id "g22342.t1"; gene_id "g22342";
Tb_male-h1-5	AUGUSTUS	gene	789631041	789633668	.	+	.	g22343
Tb_male-h1-5	AUGUSTUS	transcript	789631041	789633668	0,36	+	.	g22343.t1
Tb_male-h1-5	AUGUSTUS	start_codon	789631041	789631043	.	+	0	transcript_id "g22343.t1"; gene_id "g22343";
Tb_male-h1-5	AUGUSTUS	CDS	789631041	789631920	0,97	+	0	transcript_id "g22343.t1"; gene_id "g22343";
Tb_male-h1-5	AUGUSTUS	exon	789631041	789631920	.	+	.	transcript_id "g22343.t1"; gene_id "g22343";
Tb_male-h1-5	AUGUSTUS	intron	789631921	789632074	1	+	.	transcript_id "g22343.t1"; gene_id "g22343";
Tb_male-h1-5	AUGUSTUS	CDS	789632075	789632140	1	+	2	transcript_id "g22343.t1"; gene_id "g22343";
Tb_male-h1-5	AUGUSTUS	exon	789632075	789632140	.	+	.	transcript_id "g22343.t1"; gene_id "g22343";
Tb_male-h1-5	AUGUSTUS	intron	789632141	789632264	1	+	.	transcript_id "g22343.t1"; gene_id "g22343";
Tb_male-h1-5	AUGUSTUS	CDS	789632265	789632383	1	+	2	transcript_id "g22343.t1"; gene_id "g22343";
Tb_male-h1-5	AUGUSTUS	exon	789632265	789632383	.	+	.	transcript_id "g22343.t1"; gene_id "g22343";
Tb_male-h1-5	AUGUSTUS	intron	789632384	789632464	1	+	.	transcript_id "g22343.t1"; gene_id "g22343";
Tb_male-h1-5	AUGUSTUS	CDS	789632465	789632626	1	+	0	transcript_id "g22343.t1"; gene_id "g22343";
Tb_male-h1-5	AUGUSTUS	exon	789632465	789632626	.	+	.	transcript_id "g22343.t1"; gene_id "g22343";
Tb_male-h1-5	AUGUSTUS	intron	789632627	789632709	1	+	.	transcript_id "g22343.t1"; gene_id "g22343";
Tb_male-h1-5	AUGUSTUS	CDS	789632710	789632814	0,98	+	0	transcript_id "g22343.t1"; gene_id "g22343";
Tb_male-h1-5	AUGUSTUS	exon	789632710	789632814	.	+	.	transcript_id "g22343.t1"; gene_id "g22343";
Tb_male-h1-5	AUGUSTUS	intron	789632815	789632873	0,65	+	.	transcript_id "g22343.t1"; gene_id "g22343";
Tb_male-h1-5	AUGUSTUS	CDS	789632874	789633668	0,36	+	0	transcript_id "g22343.t1"; gene_id "g22343";
Tb_male-h1-5	AUGUSTUS	exon	789632874	789633668	.	+	.	transcript_id "g22343.t1"; gene_id "g22343";
Tb_male-h1-5	AUGUSTUS	stop_codon	789633666	789633668	.	+	0	transcript_id "g22343.t1"; gene_id "g22343";
Tb_male-h1-5	AUGUSTUS	gene	789634390	789635715	.	+	.	g22344
Tb_male-h1-5	AUGUSTUS	transcript	789634390	789635715	0,44	+	.	g22344.t1
Tb_male-h1-5	AUGUSTUS	start_codon	789634390	789634392	.	+	0	transcript_id "g22344.t1"; gene_id "g22344";
Tb_male-h1-5	AUGUSTUS	CDS	789634390	789634453	0,47	+	0	transcript_id "g22344.t1"; gene_id "g22344";
Tb_male-h1-5	AUGUSTUS	exon	789634390	789634453	.	+	.	transcript_id "g22344.t1"; gene_id "g22344";
Tb_male-h1-5	AUGUSTUS	intron	789634454	789634984	1	+	.	transcript_id "g22344.t1"; gene_id "g22344";
Tb_male-h1-5	AUGUSTUS	CDS	789634985	789635265	1	+	2	transcript_id "g22344.t1"; gene_id "g22344";
Tb_male-h1-5	AUGUSTUS	exon	789634985	789635265	.	+	.	transcript_id "g22344.t1"; gene_id "g22344";
Tb_male-h1-5	AUGUSTUS	intron	789635266	789635349	1	+	.	transcript_id "g22344.t1"; gene_id "g22344";
Tb_male-h1-5	AUGUSTUS	CDS	789635350	789635715	0,97	+	0	transcript_id "g22344.t1"; gene_id "g22344";
Tb_male-h1-5	AUGUSTUS	exon	789635350	789635715	.	+	.	transcript_id "g22344.t1"; gene_id "g22344";
Tb_male-h1-5	AUGUSTUS	stop_codon	789635713	789635715	.	+	0	transcript_id "g22344.t1"; gene_id "g22344";
Tb_male-h1-5	gmst	gene	794188759	794208019	.	-	.	g22370
Tb_male-h1-5	gmst	transcript	794188759	794208019	.	-	.	g22370.t1
Tb_male-h1-5	gmst	stop_codon	794188759	794188761	92,2251	-	0	transcript_id "g22370.t1"; gene_id "g22370";
Tb_male-h1-5	gmst	CDS	794188759	794189411	92,2251	-	2	transcript_id "g22370.t1"; gene_id "g22370";
Tb_male-h1-5	gmst	exon	794188759	794189411	92,2251	-	2	transcript_id "g22370.t1"; gene_id "g22370";
Tb_male-h1-5	gmst	intron	794189412	794207259	92,2251	-	0	transcript_id "g22370.t1"; gene_id "g22370";
Tb_male-h1-5	gmst	CDS	794207260	794208019	92,2251	-	0	transcript_id "g22370.t1"; gene_id "g22370";
Tb_male-h1-5	gmst	exon	794207260	794208019	92,2251	-	0	transcript_id "g22370.t1"; gene_id "g22370";
Tb_male-h1-5	gmst	start_codon	794208017	794208019	92,2251	-	0	transcript_id "g22370.t1"; gene_id "g22370";
Tb_male-h1-5	AUGUSTUS	gene	794995469	795018667	.	-	.	g22373
Tb_male-h1-5	AUGUSTUS	transcript	794995469	795018562	0,59	-	.	g22373.t1
Tb_male-h1-5	AUGUSTUS	stop_codon	794995469	794995471	.	-	0	transcript_id "g22373.t1"; gene_id "g22373";
Tb_male-h1-5	AUGUSTUS	CDS	794995469	794995549	1	-	0	transcript_id "g22373.t1"; gene_id "g22373";
Tb_male-h1-5	AUGUSTUS	exon	794995469	794995549	.	-	.	transcript_id "g22373.t1"; gene_id "g22373";
Tb_male-h1-5	AUGUSTUS	intron	794995550	794995754	1	-	.	transcript_id "g22373.t1"; gene_id "g22373";
Tb_male-h1-5	AUGUSTUS	CDS	794995755	794995865	1	-	0	transcript_id "g22373.t1"; gene_id "g22373";
Tb_male-h1-5	AUGUSTUS	exon	794995755	794995865	.	-	.	transcript_id "g22373.t1"; gene_id "g22373";
Tb_male-h1-5	AUGUSTUS	intron	794995866	794997834	1	-	.	transcript_id "g22373.t1"; gene_id "g22373";
Tb_male-h1-5	AUGUSTUS	CDS	794997835	794998006	1	-	1	transcript_id "g22373.t1"; gene_id "g22373";
Tb_male-h1-5	AUGUSTUS	exon	794997835	794998006	.	-	.	transcript_id "g22373.t1"; gene_id "g22373";
Tb_male-h1-5	AUGUSTUS	intron	794998007	795013785	1	-	.	transcript_id "g22373.t1"; gene_id "g22373";
Tb_male-h1-5	AUGUSTUS	CDS	795013786	795013943	1	-	0	transcript_id "g22373.t1"; gene_id "g22373";
Tb_male-h1-5	AUGUSTUS	exon	795013786	795013943	.	-	.	transcript_id "g22373.t1"; gene_id "g22373";
Tb_male-h1-5	AUGUSTUS	intron	795013944	795014124	1	-	.	transcript_id "g22373.t1"; gene_id "g22373";
Tb_male-h1-5	AUGUSTUS	CDS	795014125	795014215	1	-	1	transcript_id "g22373.t1"; gene_id "g22373";
Tb_male-h1-5	AUGUSTUS	exon	795014125	795014215	.	-	.	transcript_id "g22373.t1"; gene_id "g22373";
Tb_male-h1-5	AUGUSTUS	intron	795014216	795015799	1	-	.	transcript_id "g22373.t1"; gene_id "g22373";
Tb_male-h1-5	AUGUSTUS	CDS	795015800	795015981	1	-	0	transcript_id "g22373.t1"; gene_id "g22373";
Tb_male-h1-5	AUGUSTUS	exon	795015800	795015981	.	-	.	transcript_id "g22373.t1"; gene_id "g22373";
Tb_male-h1-5	AUGUSTUS	intron	795015982	795018292	1	-	.	transcript_id "g22373.t1"; gene_id "g22373";
Tb_male-h1-5	AUGUSTUS	CDS	795018293	795018562	0,59	-	0	transcript_id "g22373.t1"; gene_id "g22373";
Tb_male-h1-5	AUGUSTUS	exon	795018293	795018562	.	-	.	transcript_id "g22373.t1"; gene_id "g22373";
Tb_male-h1-5	AUGUSTUS	start_codon	795018560	795018562	.	-	0	transcript_id "g22373.t1"; gene_id "g22373";
Tb_male-h1-5	gmst	transcript	794995469	795018667	.	-	.	g22373.t2
Tb_male-h1-5	gmst	stop_codon	794995469	794995471	98,14219	-	0	transcript_id "g22373.t2"; gene_id "g22373";
Tb_male-h1-5	gmst	CDS	794995469	794995549	98,14219	-	0	transcript_id "g22373.t2"; gene_id "g22373";
Tb_male-h1-5	gmst	exon	794995469	794995549	98,14219	-	0	transcript_id "g22373.t2"; gene_id "g22373";
Tb_male-h1-5	gmst	intron	794995550	794995754	98,14219	-	0	transcript_id "g22373.t2"; gene_id "g22373";
Tb_male-h1-5	gmst	CDS	794995755	794995865	98,14219	-	0	transcript_id "g22373.t2"; gene_id "g22373";
Tb_male-h1-5	gmst	exon	794995755	794995865	98,14219	-	0	transcript_id "g22373.t2"; gene_id "g22373";
Tb_male-h1-5	gmst	intron	794995866	794997834	98,14219	-	0	transcript_id "g22373.t2"; gene_id "g22373";
Tb_male-h1-5	gmst	CDS	794997835	794998006	98,14219	-	1	transcript_id "g22373.t2"; gene_id "g22373";
Tb_male-h1-5	gmst	exon	794997835	794998006	98,14219	-	1	transcript_id "g22373.t2"; gene_id "g22373";
Tb_male-h1-5	gmst	intron	794998007	795013785	98,14219	-	0	transcript_id "g22373.t2"; gene_id "g22373";
Tb_male-h1-5	gmst	CDS	795013786	795013943	98,14219	-	0	transcript_id "g22373.t2"; gene_id "g22373";
Tb_male-h1-5	gmst	exon	795013786	795013943	98,14219	-	0	transcript_id "g22373.t2"; gene_id "g22373";
Tb_male-h1-5	gmst	intron	795013944	795014124	98,14219	-	0	transcript_id "g22373.t2"; gene_id "g22373";
Tb_male-h1-5	gmst	CDS	795014125	795014215	98,14219	-	1	transcript_id "g22373.t2"; gene_id "g22373";
Tb_male-h1-5	gmst	exon	795014125	795014215	98,14219	-	1	transcript_id "g22373.t2"; gene_id "g22373";
Tb_male-h1-5	gmst	intron	795014216	795015799	98,14219	-	0	transcript_id "g22373.t2"; gene_id "g22373";
Tb_male-h1-5	gmst	CDS	795015800	795015981	98,14219	-	0	transcript_id "g22373.t2"; gene_id "g22373";
Tb_male-h1-5	gmst	exon	795015800	795015981	98,14219	-	0	transcript_id "g22373.t2"; gene_id "g22373";
Tb_male-h1-5	gmst	intron	795015982	795018292	98,14219	-	0	transcript_id "g22373.t2"; gene_id "g22373";
Tb_male-h1-5	gmst	CDS	795018293	795018667	98,14219	-	0	transcript_id "g22373.t2"; gene_id "g22373";
Tb_male-h1-5	gmst	exon	795018293	795018667	98,14219	-	0	transcript_id "g22373.t2"; gene_id "g22373";
Tb_male-h1-5	gmst	start_codon	795018665	795018667	98,14219	-	0	transcript_id "g22373.t2"; gene_id "g22373";
Tb_male-h1-5	AUGUSTUS	gene	817958089	818158652	.	+	.	g22425
Tb_male-h1-5	AUGUSTUS	transcript	817958089	817959546	0,98	+	.	g22425.t1
Tb_male-h1-5	AUGUSTUS	start_codon	817958089	817958091	.	+	0	transcript_id "g22425.t1"; gene_id "g22425";
Tb_male-h1-5	AUGUSTUS	CDS	817958089	817959546	0,98	+	0	transcript_id "g22425.t1"; gene_id "g22425";
Tb_male-h1-5	AUGUSTUS	exon	817958089	817959546	.	+	.	transcript_id "g22425.t1"; gene_id "g22425";
Tb_male-h1-5	AUGUSTUS	stop_codon	817959544	817959546	.	+	0	transcript_id "g22425.t1"; gene_id "g22425";
Tb_male-h1-5	gmst	transcript	817958089	818158652	.	+	.	g22425.t2
Tb_male-h1-5	gmst	start_codon	817958089	817958091	96,569054	+	0	transcript_id "g22425.t2"; gene_id "g22425";
Tb_male-h1-5	gmst	CDS	817958089	817959418	96,569054	+	0	transcript_id "g22425.t2"; gene_id "g22425";
Tb_male-h1-5	gmst	exon	817958089	817959418	96,569054	+	0	transcript_id "g22425.t2"; gene_id "g22425";
Tb_male-h1-5	gmst	intron	817959419	818158521	96,569054	+	0	transcript_id "g22425.t2"; gene_id "g22425";
Tb_male-h1-5	gmst	CDS	818158522	818158652	96,569054	+	2	transcript_id "g22425.t2"; gene_id "g22425";
Tb_male-h1-5	gmst	exon	818158522	818158652	96,569054	+	2	transcript_id "g22425.t2"; gene_id "g22425";
Tb_male-h1-5	gmst	stop_codon	818158650	818158652	96,569054	+	0	transcript_id "g22425.t2"; gene_id "g22425";
Tb_male-h1-5	AUGUSTUS	gene	818926068	818927788	.	-	.	g22431
Tb_male-h1-5	AUGUSTUS	transcript	818926068	818927788	1	-	.	g22431.t1
Tb_male-h1-5	AUGUSTUS	stop_codon	818926068	818926070	.	-	0	transcript_id "g22431.t1"; gene_id "g22431";
Tb_male-h1-5	AUGUSTUS	CDS	818926068	818926530	1	-	1	transcript_id "g22431.t1"; gene_id "g22431";
Tb_male-h1-5	AUGUSTUS	exon	818926068	818926530	.	-	.	transcript_id "g22431.t1"; gene_id "g22431";
Tb_male-h1-5	AUGUSTUS	intron	818926531	818926796	1	-	.	transcript_id "g22431.t1"; gene_id "g22431";
Tb_male-h1-5	AUGUSTUS	CDS	818926797	818927788	1	-	0	transcript_id "g22431.t1"; gene_id "g22431";
Tb_male-h1-5	AUGUSTUS	exon	818926797	818927788	.	-	.	transcript_id "g22431.t1"; gene_id "g22431";
Tb_male-h1-5	AUGUSTUS	start_codon	818927786	818927788	.	-	0	transcript_id "g22431.t1"; gene_id "g22431";
Tb_male-h1-5	AUGUSTUS	gene	819012660	819013588	.	-	.	g22432
Tb_male-h1-5	AUGUSTUS	transcript	819012660	819013588	1	-	.	g22432.t1
Tb_male-h1-5	AUGUSTUS	stop_codon	819012660	819012662	.	-	0	transcript_id "g22432.t1"; gene_id "g22432";
Tb_male-h1-5	AUGUSTUS	CDS	819012660	819013122	1	-	1	transcript_id "g22432.t1"; gene_id "g22432";
Tb_male-h1-5	AUGUSTUS	exon	819012660	819013122	.	-	.	transcript_id "g22432.t1"; gene_id "g22432";
Tb_male-h1-5	AUGUSTUS	intron	819013123	819013388	1	-	.	transcript_id "g22432.t1"; gene_id "g22432";
Tb_male-h1-5	AUGUSTUS	CDS	819013389	819013588	1	-	0	transcript_id "g22432.t1"; gene_id "g22432";
Tb_male-h1-5	AUGUSTUS	exon	819013389	819013588	.	-	.	transcript_id "g22432.t1"; gene_id "g22432";
Tb_male-h1-5	AUGUSTUS	start_codon	819013586	819013588	.	-	0	transcript_id "g22432.t1"; gene_id "g22432";
Tb_male-h1-5	AUGUSTUS	gene	819013658	819014380	.	-	.	g22433
Tb_male-h1-5	AUGUSTUS	transcript	819013658	819014380	1	-	.	g22433.t1
Tb_male-h1-5	AUGUSTUS	stop_codon	819013658	819013660	.	-	0	transcript_id "g22433.t1"; gene_id "g22433";
Tb_male-h1-5	AUGUSTUS	CDS	819013658	819014380	1	-	0	transcript_id "g22433.t1"; gene_id "g22433";
Tb_male-h1-5	AUGUSTUS	exon	819013658	819014380	.	-	.	transcript_id "g22433.t1"; gene_id "g22433";
Tb_male-h1-5	AUGUSTUS	start_codon	819014378	819014380	.	-	0	transcript_id "g22433.t1"; gene_id "g22433";
Tb_male-h1-5	AUGUSTUS	gene	820920349	821050366	.	+	.	g22452
Tb_male-h1-5	AUGUSTUS	transcript	820920349	821050366	0,94	+	.	g22452.t1
Tb_male-h1-5	AUGUSTUS	start_codon	820920349	820920351	.	+	0	transcript_id "g22452.t1"; gene_id "g22452";
Tb_male-h1-5	AUGUSTUS	CDS	820920349	820920625	0,94	+	0	transcript_id "g22452.t1"; gene_id "g22452";
Tb_male-h1-5	AUGUSTUS	exon	820920349	820920625	.	+	.	transcript_id "g22452.t1"; gene_id "g22452";
Tb_male-h1-5	AUGUSTUS	intron	820920626	820940799	1	+	.	transcript_id "g22452.t1"; gene_id "g22452";
Tb_male-h1-5	AUGUSTUS	CDS	820940800	820940859	1	+	2	transcript_id "g22452.t1"; gene_id "g22452";
Tb_male-h1-5	AUGUSTUS	exon	820940800	820940859	.	+	.	transcript_id "g22452.t1"; gene_id "g22452";
Tb_male-h1-5	AUGUSTUS	intron	820940860	820941569	1	+	.	transcript_id "g22452.t1"; gene_id "g22452";
Tb_male-h1-5	AUGUSTUS	CDS	820941570	820941652	1	+	2	transcript_id "g22452.t1"; gene_id "g22452";
Tb_male-h1-5	AUGUSTUS	exon	820941570	820941652	.	+	.	transcript_id "g22452.t1"; gene_id "g22452";
Tb_male-h1-5	AUGUSTUS	intron	820941653	820941819	1	+	.	transcript_id "g22452.t1"; gene_id "g22452";
Tb_male-h1-5	AUGUSTUS	CDS	820941820	820941884	1	+	0	transcript_id "g22452.t1"; gene_id "g22452";
Tb_male-h1-5	AUGUSTUS	exon	820941820	820941884	.	+	.	transcript_id "g22452.t1"; gene_id "g22452";
Tb_male-h1-5	AUGUSTUS	intron	820941885	820941999	1	+	.	transcript_id "g22452.t1"; gene_id "g22452";
Tb_male-h1-5	AUGUSTUS	CDS	820942000	820942033	1	+	1	transcript_id "g22452.t1"; gene_id "g22452";
Tb_male-h1-5	AUGUSTUS	exon	820942000	820942033	.	+	.	transcript_id "g22452.t1"; gene_id "g22452";
Tb_male-h1-5	AUGUSTUS	intron	820942034	820942274	1	+	.	transcript_id "g22452.t1"; gene_id "g22452";
Tb_male-h1-5	AUGUSTUS	CDS	820942275	820942345	1	+	0	transcript_id "g22452.t1"; gene_id "g22452";
Tb_male-h1-5	AUGUSTUS	exon	820942275	820942345	.	+	.	transcript_id "g22452.t1"; gene_id "g22452";
Tb_male-h1-5	AUGUSTUS	intron	820942346	821050275	1	+	.	transcript_id "g22452.t1"; gene_id "g22452";
Tb_male-h1-5	AUGUSTUS	CDS	821050276	821050366	1	+	1	transcript_id "g22452.t1"; gene_id "g22452";
Tb_male-h1-5	AUGUSTUS	exon	821050276	821050366	.	+	.	transcript_id "g22452.t1"; gene_id "g22452";
Tb_male-h1-5	AUGUSTUS	stop_codon	821050364	821050366	.	+	0	transcript_id "g22452.t1"; gene_id "g22452";
Tb_male-h1-5	gmst	gene	823290649	823365086	.	-	.	g22457
Tb_male-h1-5	gmst	transcript	823290649	823365086	.	-	.	g22457.t1
Tb_male-h1-5	gmst	stop_codon	823290649	823290651	54,356162	-	0	transcript_id "g22457.t1"; gene_id "g22457";
Tb_male-h1-5	gmst	CDS	823290649	823291070	54,356162	-	2	transcript_id "g22457.t1"; gene_id "g22457";
Tb_male-h1-5	gmst	exon	823290649	823291070	54,356162	-	2	transcript_id "g22457.t1"; gene_id "g22457";
Tb_male-h1-5	gmst	intron	823291071	823291151	54,356162	-	0	transcript_id "g22457.t1"; gene_id "g22457";
Tb_male-h1-5	gmst	CDS	823291152	823291417	54,356162	-	1	transcript_id "g22457.t1"; gene_id "g22457";
Tb_male-h1-5	gmst	exon	823291152	823291417	54,356162	-	1	transcript_id "g22457.t1"; gene_id "g22457";
Tb_male-h1-5	gmst	intron	823291418	823364696	54,356162	-	0	transcript_id "g22457.t1"; gene_id "g22457";
Tb_male-h1-5	gmst	CDS	823364697	823364785	54,356162	-	0	transcript_id "g22457.t1"; gene_id "g22457";
Tb_male-h1-5	gmst	exon	823364697	823364785	54,356162	-	0	transcript_id "g22457.t1"; gene_id "g22457";
Tb_male-h1-5	gmst	intron	823364786	823364861	54,356162	-	0	transcript_id "g22457.t1"; gene_id "g22457";
Tb_male-h1-5	gmst	CDS	823364862	823365086	54,356162	-	0	transcript_id "g22457.t1"; gene_id "g22457";
Tb_male-h1-5	gmst	exon	823364862	823365086	54,356162	-	0	transcript_id "g22457.t1"; gene_id "g22457";
Tb_male-h1-5	gmst	start_codon	823365084	823365086	54,356162	-	0	transcript_id "g22457.t1"; gene_id "g22457";
Tb_male-h1-5	AUGUSTUS	transcript	823363928	823365086	1	-	.	g22457.t2
Tb_male-h1-5	AUGUSTUS	stop_codon	823363928	823363930	.	-	0	transcript_id "g22457.t2"; gene_id "g22457";
Tb_male-h1-5	AUGUSTUS	CDS	823363928	823364349	1	-	2	transcript_id "g22457.t2"; gene_id "g22457";
Tb_male-h1-5	AUGUSTUS	exon	823363928	823364349	.	-	.	transcript_id "g22457.t2"; gene_id "g22457";
Tb_male-h1-5	AUGUSTUS	intron	823364350	823364430	1	-	.	transcript_id "g22457.t2"; gene_id "g22457";
Tb_male-h1-5	AUGUSTUS	CDS	823364431	823364785	1	-	0	transcript_id "g22457.t2"; gene_id "g22457";
Tb_male-h1-5	AUGUSTUS	exon	823364431	823364785	.	-	.	transcript_id "g22457.t2"; gene_id "g22457";
Tb_male-h1-5	AUGUSTUS	intron	823364786	823364861	1	-	.	transcript_id "g22457.t2"; gene_id "g22457";
Tb_male-h1-5	AUGUSTUS	CDS	823364862	823365086	1	-	0	transcript_id "g22457.t2"; gene_id "g22457";
Tb_male-h1-5	AUGUSTUS	exon	823364862	823365086	.	-	.	transcript_id "g22457.t2"; gene_id "g22457";
Tb_male-h1-5	AUGUSTUS	start_codon	823365084	823365086	.	-	0	transcript_id "g22457.t2"; gene_id "g22457";
Tb_male-h1-5	AUGUSTUS	gene	853435548	853437043	.	+	.	g22584
Tb_male-h1-5	AUGUSTUS	transcript	853435548	853437043	0,29	+	.	g22584.t1
Tb_male-h1-5	AUGUSTUS	start_codon	853435548	853435550	.	+	0	transcript_id "g22584.t1"; gene_id "g22584";
Tb_male-h1-5	AUGUSTUS	CDS	853435548	853436340	0,61	+	0	transcript_id "g22584.t1"; gene_id "g22584";
Tb_male-h1-5	AUGUSTUS	exon	853435548	853436340	.	+	.	transcript_id "g22584.t1"; gene_id "g22584";
Tb_male-h1-5	AUGUSTUS	intron	853436341	853436630	1	+	.	transcript_id "g22584.t1"; gene_id "g22584";
Tb_male-h1-5	AUGUSTUS	CDS	853436631	853437043	0,45	+	2	transcript_id "g22584.t1"; gene_id "g22584";
Tb_male-h1-5	AUGUSTUS	exon	853436631	853437043	.	+	.	transcript_id "g22584.t1"; gene_id "g22584";
Tb_male-h1-5	AUGUSTUS	stop_codon	853437041	853437043	.	+	0	transcript_id "g22584.t1"; gene_id "g22584";
Tb_male-h1-6	AUGUSTUS	gene	14668186	14670645	.	-	.	g23006
Tb_male-h1-6	AUGUSTUS	transcript	14668186	14670615	1	-	.	g23006.t1
Tb_male-h1-6	AUGUSTUS	stop_codon	14668186	14668188	.	-	0	transcript_id "g23006.t1"; gene_id "g23006";
Tb_male-h1-6	AUGUSTUS	CDS	14668186	14670615	1	-	0	transcript_id "g23006.t1"; gene_id "g23006";
Tb_male-h1-6	AUGUSTUS	exon	14668186	14670615	.	-	.	transcript_id "g23006.t1"; gene_id "g23006";
Tb_male-h1-6	AUGUSTUS	start_codon	14670613	14670615	.	-	0	transcript_id "g23006.t1"; gene_id "g23006";
Tb_male-h1-6	gmst	transcript	14668186	14670645	.	-	.	g23006.t2
Tb_male-h1-6	gmst	stop_codon	14668186	14668188	135,757592	-	0	transcript_id "g23006.t2"; gene_id "g23006";
Tb_male-h1-6	gmst	CDS	14668186	14670645	135,757592	-	0	transcript_id "g23006.t2"; gene_id "g23006";
Tb_male-h1-6	gmst	exon	14668186	14670645	135,757592	-	0	transcript_id "g23006.t2"; gene_id "g23006";
Tb_male-h1-6	gmst	start_codon	14670643	14670645	135,757592	-	0	transcript_id "g23006.t2"; gene_id "g23006";
Tb_male-h1-6	AUGUSTUS	gene	97813571	97814095	.	+	.	g23234
Tb_male-h1-6	AUGUSTUS	transcript	97813571	97814095	1	+	.	g23234.t1
Tb_male-h1-6	AUGUSTUS	start_codon	97813571	97813573	.	+	0	transcript_id "g23234.t1"; gene_id "g23234";
Tb_male-h1-6	AUGUSTUS	CDS	97813571	97814095	1	+	0	transcript_id "g23234.t1"; gene_id "g23234";
Tb_male-h1-6	AUGUSTUS	exon	97813571	97814095	.	+	.	transcript_id "g23234.t1"; gene_id "g23234";
Tb_male-h1-6	AUGUSTUS	stop_codon	97814093	97814095	.	+	0	transcript_id "g23234.t1"; gene_id "g23234";
Tb_male-h1-6	AUGUSTUS	gene	200974873	200994884	.	-	.	g23797
Tb_male-h1-6	AUGUSTUS	transcript	200974873	200994884	0,75	-	.	g23797.t1
Tb_male-h1-6	AUGUSTUS	stop_codon	200974873	200974875	.	-	0	transcript_id "g23797.t1"; gene_id "g23797";
Tb_male-h1-6	AUGUSTUS	CDS	200974873	200974917	1	-	0	transcript_id "g23797.t1"; gene_id "g23797";
Tb_male-h1-6	AUGUSTUS	exon	200974873	200974917	.	-	.	transcript_id "g23797.t1"; gene_id "g23797";
Tb_male-h1-6	AUGUSTUS	intron	200974918	200975932	1	-	.	transcript_id "g23797.t1"; gene_id "g23797";
Tb_male-h1-6	AUGUSTUS	CDS	200975933	200975991	1	-	2	transcript_id "g23797.t1"; gene_id "g23797";
Tb_male-h1-6	AUGUSTUS	exon	200975933	200975991	.	-	.	transcript_id "g23797.t1"; gene_id "g23797";
Tb_male-h1-6	AUGUSTUS	intron	200975992	200976400	1	-	.	transcript_id "g23797.t1"; gene_id "g23797";
Tb_male-h1-6	AUGUSTUS	CDS	200976401	200976696	0,77	-	1	transcript_id "g23797.t1"; gene_id "g23797";
Tb_male-h1-6	AUGUSTUS	exon	200976401	200976696	.	-	.	transcript_id "g23797.t1"; gene_id "g23797";
Tb_male-h1-6	AUGUSTUS	intron	200976697	200976821	0,94	-	.	transcript_id "g23797.t1"; gene_id "g23797";
Tb_male-h1-6	AUGUSTUS	CDS	200976822	200976936	0,99	-	2	transcript_id "g23797.t1"; gene_id "g23797";
Tb_male-h1-6	AUGUSTUS	exon	200976822	200976936	.	-	.	transcript_id "g23797.t1"; gene_id "g23797";
Tb_male-h1-6	AUGUSTUS	intron	200976937	200977190	1	-	.	transcript_id "g23797.t1"; gene_id "g23797";
Tb_male-h1-6	AUGUSTUS	CDS	200977191	200977328	1	-	2	transcript_id "g23797.t1"; gene_id "g23797";
Tb_male-h1-6	AUGUSTUS	exon	200977191	200977328	.	-	.	transcript_id "g23797.t1"; gene_id "g23797";
Tb_male-h1-6	AUGUSTUS	intron	200977329	200994224	1	-	.	transcript_id "g23797.t1"; gene_id "g23797";
Tb_male-h1-6	AUGUSTUS	CDS	200994225	200994330	1	-	0	transcript_id "g23797.t1"; gene_id "g23797";
Tb_male-h1-6	AUGUSTUS	exon	200994225	200994330	.	-	.	transcript_id "g23797.t1"; gene_id "g23797";
Tb_male-h1-6	AUGUSTUS	intron	200994331	200994453	0,99	-	.	transcript_id "g23797.t1"; gene_id "g23797";
Tb_male-h1-6	AUGUSTUS	CDS	200994454	200994678	0,99	-	0	transcript_id "g23797.t1"; gene_id "g23797";
Tb_male-h1-6	AUGUSTUS	exon	200994454	200994678	.	-	.	transcript_id "g23797.t1"; gene_id "g23797";
Tb_male-h1-6	AUGUSTUS	intron	200994679	200994773	1	-	.	transcript_id "g23797.t1"; gene_id "g23797";
Tb_male-h1-6	AUGUSTUS	CDS	200994774	200994884	0,99	-	0	transcript_id "g23797.t1"; gene_id "g23797";
Tb_male-h1-6	AUGUSTUS	exon	200994774	200994884	.	-	.	transcript_id "g23797.t1"; gene_id "g23797";
Tb_male-h1-6	AUGUSTUS	start_codon	200994882	200994884	.	-	0	transcript_id "g23797.t1"; gene_id "g23797";
Tb_male-h1-6	AUGUSTUS	gene	209944223	210370267	.	+	.	g23841
Tb_male-h1-6	AUGUSTUS	transcript	209944223	210280653	1	+	.	g23841.t1
Tb_male-h1-6	AUGUSTUS	start_codon	209944223	209944225	.	+	0	transcript_id "g23841.t1"; gene_id "g23841";
Tb_male-h1-6	AUGUSTUS	CDS	209944223	209944327	1	+	0	transcript_id "g23841.t1"; gene_id "g23841";
Tb_male-h1-6	AUGUSTUS	exon	209944223	209944327	.	+	.	transcript_id "g23841.t1"; gene_id "g23841";
Tb_male-h1-6	AUGUSTUS	intron	209944328	210034174	1	+	.	transcript_id "g23841.t1"; gene_id "g23841";
Tb_male-h1-6	AUGUSTUS	CDS	210034175	210034273	1	+	0	transcript_id "g23841.t1"; gene_id "g23841";
Tb_male-h1-6	AUGUSTUS	exon	210034175	210034273	.	+	.	transcript_id "g23841.t1"; gene_id "g23841";
Tb_male-h1-6	AUGUSTUS	intron	210034274	210280482	1	+	.	transcript_id "g23841.t1"; gene_id "g23841";
Tb_male-h1-6	AUGUSTUS	CDS	210280483	210280653	1	+	0	transcript_id "g23841.t1"; gene_id "g23841";
Tb_male-h1-6	AUGUSTUS	exon	210280483	210280653	.	+	.	transcript_id "g23841.t1"; gene_id "g23841";
Tb_male-h1-6	AUGUSTUS	stop_codon	210280651	210280653	.	+	0	transcript_id "g23841.t1"; gene_id "g23841";
Tb_male-h1-6	AUGUSTUS	transcript	209944223	210370267	1	+	.	g23841.t2
Tb_male-h1-6	AUGUSTUS	start_codon	209944223	209944225	.	+	0	transcript_id "g23841.t2"; gene_id "g23841";
Tb_male-h1-6	AUGUSTUS	CDS	209944223	209944327	1	+	0	transcript_id "g23841.t2"; gene_id "g23841";
Tb_male-h1-6	AUGUSTUS	exon	209944223	209944327	.	+	.	transcript_id "g23841.t2"; gene_id "g23841";
Tb_male-h1-6	AUGUSTUS	intron	209944328	210034174	1	+	.	transcript_id "g23841.t2"; gene_id "g23841";
Tb_male-h1-6	AUGUSTUS	CDS	210034175	210034273	1	+	0	transcript_id "g23841.t2"; gene_id "g23841";
Tb_male-h1-6	AUGUSTUS	exon	210034175	210034273	.	+	.	transcript_id "g23841.t2"; gene_id "g23841";
Tb_male-h1-6	AUGUSTUS	intron	210034274	210370096	1	+	.	transcript_id "g23841.t2"; gene_id "g23841";
Tb_male-h1-6	AUGUSTUS	CDS	210370097	210370267	1	+	0	transcript_id "g23841.t2"; gene_id "g23841";
Tb_male-h1-6	AUGUSTUS	exon	210370097	210370267	.	+	.	transcript_id "g23841.t2"; gene_id "g23841";
Tb_male-h1-6	AUGUSTUS	stop_codon	210370265	210370267	.	+	0	transcript_id "g23841.t2"; gene_id "g23841";
Tb_male-h1-6	AUGUSTUS	gene	211280818	211566202	.	-	.	g23845
Tb_male-h1-6	AUGUSTUS	transcript	211280818	211566202	1	-	.	g23845.t1
Tb_male-h1-6	AUGUSTUS	stop_codon	211280818	211280820	.	-	0	transcript_id "g23845.t1"; gene_id "g23845";
Tb_male-h1-6	AUGUSTUS	CDS	211280818	211280988	1	-	0	transcript_id "g23845.t1"; gene_id "g23845";
Tb_male-h1-6	AUGUSTUS	exon	211280818	211280988	.	-	.	transcript_id "g23845.t1"; gene_id "g23845";
Tb_male-h1-6	AUGUSTUS	intron	211280989	211281059	1	-	.	transcript_id "g23845.t1"; gene_id "g23845";
Tb_male-h1-6	AUGUSTUS	CDS	211281060	211281158	1	-	0	transcript_id "g23845.t1"; gene_id "g23845";
Tb_male-h1-6	AUGUSTUS	exon	211281060	211281158	.	-	.	transcript_id "g23845.t1"; gene_id "g23845";
Tb_male-h1-6	AUGUSTUS	intron	211281159	211566097	1	-	.	transcript_id "g23845.t1"; gene_id "g23845";
Tb_male-h1-6	AUGUSTUS	CDS	211566098	211566202	1	-	0	transcript_id "g23845.t1"; gene_id "g23845";
Tb_male-h1-6	AUGUSTUS	exon	211566098	211566202	.	-	.	transcript_id "g23845.t1"; gene_id "g23845";
Tb_male-h1-6	AUGUSTUS	start_codon	211566200	211566202	.	-	0	transcript_id "g23845.t1"; gene_id "g23845";
Tb_male-h1-6	AUGUSTUS	gene	281682808	281759441	.	-	.	g24141
Tb_male-h1-6	AUGUSTUS	transcript	281682808	281759441	1	-	.	g24141.t1
Tb_male-h1-6	AUGUSTUS	stop_codon	281682808	281682810	.	-	0	transcript_id "g24141.t1"; gene_id "g24141";
Tb_male-h1-6	AUGUSTUS	CDS	281682808	281682881	1	-	2	transcript_id "g24141.t1"; gene_id "g24141";
Tb_male-h1-6	AUGUSTUS	exon	281682808	281682881	.	-	.	transcript_id "g24141.t1"; gene_id "g24141";
Tb_male-h1-6	AUGUSTUS	intron	281682882	281758690	1	-	.	transcript_id "g24141.t1"; gene_id "g24141";
Tb_male-h1-6	AUGUSTUS	CDS	281758691	281758792	1	-	2	transcript_id "g24141.t1"; gene_id "g24141";
Tb_male-h1-6	AUGUSTUS	exon	281758691	281758792	.	-	.	transcript_id "g24141.t1"; gene_id "g24141";
Tb_male-h1-6	AUGUSTUS	intron	281758793	281759203	1	-	.	transcript_id "g24141.t1"; gene_id "g24141";
Tb_male-h1-6	AUGUSTUS	CDS	281759204	281759441	1	-	0	transcript_id "g24141.t1"; gene_id "g24141";
Tb_male-h1-6	AUGUSTUS	exon	281759204	281759441	.	-	.	transcript_id "g24141.t1"; gene_id "g24141";
Tb_male-h1-6	AUGUSTUS	start_codon	281759439	281759441	.	-	0	transcript_id "g24141.t1"; gene_id "g24141";
Tb_male-h1-6	AUGUSTUS	gene	656708802	656813672	.	+	.	g24774
Tb_male-h1-6	AUGUSTUS	transcript	656708802	656813672	1	+	.	g24774.t1
Tb_male-h1-6	AUGUSTUS	start_codon	656708802	656708804	.	+	0	transcript_id "g24774.t1"; gene_id "g24774";
Tb_male-h1-6	AUGUSTUS	CDS	656708802	656709179	1	+	0	transcript_id "g24774.t1"; gene_id "g24774";
Tb_male-h1-6	AUGUSTUS	exon	656708802	656709179	.	+	.	transcript_id "g24774.t1"; gene_id "g24774";
Tb_male-h1-6	AUGUSTUS	intron	656709180	656719897	1	+	.	transcript_id "g24774.t1"; gene_id "g24774";
Tb_male-h1-6	AUGUSTUS	CDS	656719898	656719973	1	+	0	transcript_id "g24774.t1"; gene_id "g24774";
Tb_male-h1-6	AUGUSTUS	exon	656719898	656719973	.	+	.	transcript_id "g24774.t1"; gene_id "g24774";
Tb_male-h1-6	AUGUSTUS	intron	656719974	656731061	1	+	.	transcript_id "g24774.t1"; gene_id "g24774";
Tb_male-h1-6	AUGUSTUS	CDS	656731062	656731129	1	+	2	transcript_id "g24774.t1"; gene_id "g24774";
Tb_male-h1-6	AUGUSTUS	exon	656731062	656731129	.	+	.	transcript_id "g24774.t1"; gene_id "g24774";
Tb_male-h1-6	AUGUSTUS	intron	656731130	656731256	1	+	.	transcript_id "g24774.t1"; gene_id "g24774";
Tb_male-h1-6	AUGUSTUS	CDS	656731257	656731345	1	+	0	transcript_id "g24774.t1"; gene_id "g24774";
Tb_male-h1-6	AUGUSTUS	exon	656731257	656731345	.	+	.	transcript_id "g24774.t1"; gene_id "g24774";
Tb_male-h1-6	AUGUSTUS	intron	656731346	656753896	1	+	.	transcript_id "g24774.t1"; gene_id "g24774";
Tb_male-h1-6	AUGUSTUS	CDS	656753897	656754094	1	+	1	transcript_id "g24774.t1"; gene_id "g24774";
Tb_male-h1-6	AUGUSTUS	exon	656753897	656754094	.	+	.	transcript_id "g24774.t1"; gene_id "g24774";
Tb_male-h1-6	AUGUSTUS	intron	656754095	656780392	1	+	.	transcript_id "g24774.t1"; gene_id "g24774";
Tb_male-h1-6	AUGUSTUS	CDS	656780393	656780597	1	+	1	transcript_id "g24774.t1"; gene_id "g24774";
Tb_male-h1-6	AUGUSTUS	exon	656780393	656780597	.	+	.	transcript_id "g24774.t1"; gene_id "g24774";
Tb_male-h1-6	AUGUSTUS	intron	656780598	656780749	1	+	.	transcript_id "g24774.t1"; gene_id "g24774";
Tb_male-h1-6	AUGUSTUS	CDS	656780750	656780917	1	+	0	transcript_id "g24774.t1"; gene_id "g24774";
Tb_male-h1-6	AUGUSTUS	exon	656780750	656780917	.	+	.	transcript_id "g24774.t1"; gene_id "g24774";
Tb_male-h1-6	AUGUSTUS	intron	656780918	656793547	1	+	.	transcript_id "g24774.t1"; gene_id "g24774";
Tb_male-h1-6	AUGUSTUS	CDS	656793548	656793715	1	+	0	transcript_id "g24774.t1"; gene_id "g24774";
Tb_male-h1-6	AUGUSTUS	exon	656793548	656793715	.	+	.	transcript_id "g24774.t1"; gene_id "g24774";
Tb_male-h1-6	AUGUSTUS	intron	656793716	656793896	1	+	.	transcript_id "g24774.t1"; gene_id "g24774";
Tb_male-h1-6	AUGUSTUS	CDS	656793897	656794087	1	+	0	transcript_id "g24774.t1"; gene_id "g24774";
Tb_male-h1-6	AUGUSTUS	exon	656793897	656794087	.	+	.	transcript_id "g24774.t1"; gene_id "g24774";
Tb_male-h1-6	AUGUSTUS	intron	656794088	656813539	1	+	.	transcript_id "g24774.t1"; gene_id "g24774";
Tb_male-h1-6	AUGUSTUS	CDS	656813540	656813672	1	+	1	transcript_id "g24774.t1"; gene_id "g24774";
Tb_male-h1-6	AUGUSTUS	exon	656813540	656813672	.	+	.	transcript_id "g24774.t1"; gene_id "g24774";
Tb_male-h1-6	AUGUSTUS	stop_codon	656813670	656813672	.	+	0	transcript_id "g24774.t1"; gene_id "g24774";
Tb_male-h1-6	AUGUSTUS	gene	665027581	665041838	.	-	.	g24816
Tb_male-h1-6	AUGUSTUS	transcript	665027581	665041838	1	-	.	g24816.t1
Tb_male-h1-6	AUGUSTUS	stop_codon	665027581	665027583	.	-	0	transcript_id "g24816.t1"; gene_id "g24816";
Tb_male-h1-6	AUGUSTUS	CDS	665027581	665027624	1	-	2	transcript_id "g24816.t1"; gene_id "g24816";
Tb_male-h1-6	AUGUSTUS	exon	665027581	665027624	.	-	.	transcript_id "g24816.t1"; gene_id "g24816";
Tb_male-h1-6	AUGUSTUS	intron	665027625	665033725	1	-	.	transcript_id "g24816.t1"; gene_id "g24816";
Tb_male-h1-6	AUGUSTUS	CDS	665033726	665033854	1	-	2	transcript_id "g24816.t1"; gene_id "g24816";
Tb_male-h1-6	AUGUSTUS	exon	665033726	665033854	.	-	.	transcript_id "g24816.t1"; gene_id "g24816";
Tb_male-h1-6	AUGUSTUS	intron	665033855	665033978	1	-	.	transcript_id "g24816.t1"; gene_id "g24816";
Tb_male-h1-6	AUGUSTUS	CDS	665033979	665034138	1	-	0	transcript_id "g24816.t1"; gene_id "g24816";
Tb_male-h1-6	AUGUSTUS	exon	665033979	665034138	.	-	.	transcript_id "g24816.t1"; gene_id "g24816";
Tb_male-h1-6	AUGUSTUS	intron	665034139	665034236	1	-	.	transcript_id "g24816.t1"; gene_id "g24816";
Tb_male-h1-6	AUGUSTUS	CDS	665034237	665034340	1	-	2	transcript_id "g24816.t1"; gene_id "g24816";
Tb_male-h1-6	AUGUSTUS	exon	665034237	665034340	.	-	.	transcript_id "g24816.t1"; gene_id "g24816";
Tb_male-h1-6	AUGUSTUS	intron	665034341	665034455	1	-	.	transcript_id "g24816.t1"; gene_id "g24816";
Tb_male-h1-6	AUGUSTUS	CDS	665034456	665034616	1	-	1	transcript_id "g24816.t1"; gene_id "g24816";
Tb_male-h1-6	AUGUSTUS	exon	665034456	665034616	.	-	.	transcript_id "g24816.t1"; gene_id "g24816";
Tb_male-h1-6	AUGUSTUS	intron	665034617	665041608	1	-	.	transcript_id "g24816.t1"; gene_id "g24816";
Tb_male-h1-6	AUGUSTUS	CDS	665041609	665041838	1	-	0	transcript_id "g24816.t1"; gene_id "g24816";
Tb_male-h1-6	AUGUSTUS	exon	665041609	665041838	.	-	.	transcript_id "g24816.t1"; gene_id "g24816";
Tb_male-h1-6	AUGUSTUS	start_codon	665041836	665041838	.	-	0	transcript_id "g24816.t1"; gene_id "g24816";
Tb_male-h1-6	gmst	gene	779448588	779449898	.	-	.	g25277
Tb_male-h1-6	gmst	transcript	779448588	779449898	.	-	.	g25277.t1
Tb_male-h1-6	gmst	stop_codon	779448588	779448590	107,231916	-	0	transcript_id "g25277.t1"; gene_id "g25277";
Tb_male-h1-6	gmst	CDS	779448588	779449898	107,231916	-	0	transcript_id "g25277.t1"; gene_id "g25277";
Tb_male-h1-6	gmst	exon	779448588	779449898	107,231916	-	0	transcript_id "g25277.t1"; gene_id "g25277";
Tb_male-h1-6	gmst	start_codon	779449896	779449898	107,231916	-	0	transcript_id "g25277.t1"; gene_id "g25277";
Tb_male-h1-6	AUGUSTUS	gene	809022943	809024831	.	-	.	g25420
Tb_male-h1-6	AUGUSTUS	transcript	809022943	809024831	1	-	.	g25420.t1
Tb_male-h1-6	AUGUSTUS	stop_codon	809022943	809022945	.	-	0	transcript_id "g25420.t1"; gene_id "g25420";
Tb_male-h1-6	AUGUSTUS	CDS	809022943	809024206	1	-	1	transcript_id "g25420.t1"; gene_id "g25420";
Tb_male-h1-6	AUGUSTUS	exon	809022943	809024206	.	-	.	transcript_id "g25420.t1"; gene_id "g25420";
Tb_male-h1-6	AUGUSTUS	intron	809024207	809024406	1	-	.	transcript_id "g25420.t1"; gene_id "g25420";
Tb_male-h1-6	AUGUSTUS	CDS	809024407	809024831	1	-	0	transcript_id "g25420.t1"; gene_id "g25420";
Tb_male-h1-6	AUGUSTUS	exon	809024407	809024831	.	-	.	transcript_id "g25420.t1"; gene_id "g25420";
Tb_male-h1-6	AUGUSTUS	start_codon	809024829	809024831	.	-	0	transcript_id "g25420.t1"; gene_id "g25420";
Tb_male-h1-7	AUGUSTUS	gene	20075044	20075625	.	-	.	g25998
Tb_male-h1-7	AUGUSTUS	transcript	20075044	20075625	1	-	.	g25998.t1
Tb_male-h1-7	AUGUSTUS	stop_codon	20075044	20075046	.	-	0	transcript_id "g25998.t1"; gene_id "g25998";
Tb_male-h1-7	AUGUSTUS	CDS	20075044	20075625	1	-	0	transcript_id "g25998.t1"; gene_id "g25998";
Tb_male-h1-7	AUGUSTUS	exon	20075044	20075625	.	-	.	transcript_id "g25998.t1"; gene_id "g25998";
Tb_male-h1-7	AUGUSTUS	start_codon	20075623	20075625	.	-	0	transcript_id "g25998.t1"; gene_id "g25998";
Tb_male-h1-7	AUGUSTUS	gene	68575020	68590976	.	+	.	g26254
Tb_male-h1-7	AUGUSTUS	transcript	68575020	68590976	1	+	.	g26254.t1
Tb_male-h1-7	AUGUSTUS	start_codon	68575020	68575022	.	+	0	transcript_id "g26254.t1"; gene_id "g26254";
Tb_male-h1-7	AUGUSTUS	CDS	68575020	68575630	1	+	0	transcript_id "g26254.t1"; gene_id "g26254";
Tb_male-h1-7	AUGUSTUS	exon	68575020	68575630	.	+	.	transcript_id "g26254.t1"; gene_id "g26254";
Tb_male-h1-7	AUGUSTUS	intron	68575631	68575882	1	+	.	transcript_id "g26254.t1"; gene_id "g26254";
Tb_male-h1-7	AUGUSTUS	CDS	68575883	68576003	1	+	1	transcript_id "g26254.t1"; gene_id "g26254";
Tb_male-h1-7	AUGUSTUS	exon	68575883	68576003	.	+	.	transcript_id "g26254.t1"; gene_id "g26254";
Tb_male-h1-7	AUGUSTUS	intron	68576004	68583318	1	+	.	transcript_id "g26254.t1"; gene_id "g26254";
Tb_male-h1-7	AUGUSTUS	CDS	68583319	68583407	1	+	0	transcript_id "g26254.t1"; gene_id "g26254";
Tb_male-h1-7	AUGUSTUS	exon	68583319	68583407	.	+	.	transcript_id "g26254.t1"; gene_id "g26254";
Tb_male-h1-7	AUGUSTUS	intron	68583408	68583500	1	+	.	transcript_id "g26254.t1"; gene_id "g26254";
Tb_male-h1-7	AUGUSTUS	CDS	68583501	68583585	1	+	1	transcript_id "g26254.t1"; gene_id "g26254";
Tb_male-h1-7	AUGUSTUS	exon	68583501	68583585	.	+	.	transcript_id "g26254.t1"; gene_id "g26254";
Tb_male-h1-7	AUGUSTUS	intron	68583586	68583668	1	+	.	transcript_id "g26254.t1"; gene_id "g26254";
Tb_male-h1-7	AUGUSTUS	CDS	68583669	68583828	1	+	0	transcript_id "g26254.t1"; gene_id "g26254";
Tb_male-h1-7	AUGUSTUS	exon	68583669	68583828	.	+	.	transcript_id "g26254.t1"; gene_id "g26254";
Tb_male-h1-7	AUGUSTUS	intron	68583829	68583945	1	+	.	transcript_id "g26254.t1"; gene_id "g26254";
Tb_male-h1-7	AUGUSTUS	CDS	68583946	68584022	1	+	2	transcript_id "g26254.t1"; gene_id "g26254";
Tb_male-h1-7	AUGUSTUS	exon	68583946	68584022	.	+	.	transcript_id "g26254.t1"; gene_id "g26254";
Tb_male-h1-7	AUGUSTUS	intron	68584023	68584316	1	+	.	transcript_id "g26254.t1"; gene_id "g26254";
Tb_male-h1-7	AUGUSTUS	CDS	68584317	68584370	1	+	0	transcript_id "g26254.t1"; gene_id "g26254";
Tb_male-h1-7	AUGUSTUS	exon	68584317	68584370	.	+	.	transcript_id "g26254.t1"; gene_id "g26254";
Tb_male-h1-7	AUGUSTUS	intron	68584371	68584690	1	+	.	transcript_id "g26254.t1"; gene_id "g26254";
Tb_male-h1-7	AUGUSTUS	CDS	68584691	68584781	1	+	0	transcript_id "g26254.t1"; gene_id "g26254";
Tb_male-h1-7	AUGUSTUS	exon	68584691	68584781	.	+	.	transcript_id "g26254.t1"; gene_id "g26254";
Tb_male-h1-7	AUGUSTUS	intron	68584782	68584877	1	+	.	transcript_id "g26254.t1"; gene_id "g26254";
Tb_male-h1-7	AUGUSTUS	CDS	68584878	68585179	1	+	2	transcript_id "g26254.t1"; gene_id "g26254";
Tb_male-h1-7	AUGUSTUS	exon	68584878	68585179	.	+	.	transcript_id "g26254.t1"; gene_id "g26254";
Tb_male-h1-7	AUGUSTUS	intron	68585180	68585518	1	+	.	transcript_id "g26254.t1"; gene_id "g26254";
Tb_male-h1-7	AUGUSTUS	CDS	68585519	68585800	1	+	0	transcript_id "g26254.t1"; gene_id "g26254";
Tb_male-h1-7	AUGUSTUS	exon	68585519	68585800	.	+	.	transcript_id "g26254.t1"; gene_id "g26254";
Tb_male-h1-7	AUGUSTUS	intron	68585801	68585888	1	+	.	transcript_id "g26254.t1"; gene_id "g26254";
Tb_male-h1-7	AUGUSTUS	CDS	68585889	68586205	1	+	0	transcript_id "g26254.t1"; gene_id "g26254";
Tb_male-h1-7	AUGUSTUS	exon	68585889	68586205	.	+	.	transcript_id "g26254.t1"; gene_id "g26254";
Tb_male-h1-7	AUGUSTUS	intron	68586206	68586667	1	+	.	transcript_id "g26254.t1"; gene_id "g26254";
Tb_male-h1-7	AUGUSTUS	CDS	68586668	68586828	1	+	1	transcript_id "g26254.t1"; gene_id "g26254";
Tb_male-h1-7	AUGUSTUS	exon	68586668	68586828	.	+	.	transcript_id "g26254.t1"; gene_id "g26254";
Tb_male-h1-7	AUGUSTUS	intron	68586829	68586919	1	+	.	transcript_id "g26254.t1"; gene_id "g26254";
Tb_male-h1-7	AUGUSTUS	CDS	68586920	68587023	1	+	2	transcript_id "g26254.t1"; gene_id "g26254";
Tb_male-h1-7	AUGUSTUS	exon	68586920	68587023	.	+	.	transcript_id "g26254.t1"; gene_id "g26254";
Tb_male-h1-7	AUGUSTUS	intron	68587024	68587191	1	+	.	transcript_id "g26254.t1"; gene_id "g26254";
Tb_male-h1-7	AUGUSTUS	CDS	68587192	68587345	1	+	0	transcript_id "g26254.t1"; gene_id "g26254";
Tb_male-h1-7	AUGUSTUS	exon	68587192	68587345	.	+	.	transcript_id "g26254.t1"; gene_id "g26254";
Tb_male-h1-7	AUGUSTUS	intron	68587346	68587431	1	+	.	transcript_id "g26254.t1"; gene_id "g26254";
Tb_male-h1-7	AUGUSTUS	CDS	68587432	68587578	1	+	2	transcript_id "g26254.t1"; gene_id "g26254";
Tb_male-h1-7	AUGUSTUS	exon	68587432	68587578	.	+	.	transcript_id "g26254.t1"; gene_id "g26254";
Tb_male-h1-7	AUGUSTUS	intron	68587579	68587809	1	+	.	transcript_id "g26254.t1"; gene_id "g26254";
Tb_male-h1-7	AUGUSTUS	CDS	68587810	68587976	1	+	2	transcript_id "g26254.t1"; gene_id "g26254";
Tb_male-h1-7	AUGUSTUS	exon	68587810	68587976	.	+	.	transcript_id "g26254.t1"; gene_id "g26254";
Tb_male-h1-7	AUGUSTUS	intron	68587977	68588330	1	+	.	transcript_id "g26254.t1"; gene_id "g26254";
Tb_male-h1-7	AUGUSTUS	CDS	68588331	68588663	1	+	0	transcript_id "g26254.t1"; gene_id "g26254";
Tb_male-h1-7	AUGUSTUS	exon	68588331	68588663	.	+	.	transcript_id "g26254.t1"; gene_id "g26254";
Tb_male-h1-7	AUGUSTUS	intron	68588664	68588766	1	+	.	transcript_id "g26254.t1"; gene_id "g26254";
Tb_male-h1-7	AUGUSTUS	CDS	68588767	68589057	1	+	0	transcript_id "g26254.t1"; gene_id "g26254";
Tb_male-h1-7	AUGUSTUS	exon	68588767	68589057	.	+	.	transcript_id "g26254.t1"; gene_id "g26254";
Tb_male-h1-7	AUGUSTUS	intron	68589058	68589142	1	+	.	transcript_id "g26254.t1"; gene_id "g26254";
Tb_male-h1-7	AUGUSTUS	CDS	68589143	68589226	1	+	0	transcript_id "g26254.t1"; gene_id "g26254";
Tb_male-h1-7	AUGUSTUS	exon	68589143	68589226	.	+	.	transcript_id "g26254.t1"; gene_id "g26254";
Tb_male-h1-7	AUGUSTUS	intron	68589227	68589400	1	+	.	transcript_id "g26254.t1"; gene_id "g26254";
Tb_male-h1-7	AUGUSTUS	CDS	68589401	68589534	1	+	0	transcript_id "g26254.t1"; gene_id "g26254";
Tb_male-h1-7	AUGUSTUS	exon	68589401	68589534	.	+	.	transcript_id "g26254.t1"; gene_id "g26254";
Tb_male-h1-7	AUGUSTUS	intron	68589535	68589629	1	+	.	transcript_id "g26254.t1"; gene_id "g26254";
Tb_male-h1-7	AUGUSTUS	CDS	68589630	68589857	1	+	1	transcript_id "g26254.t1"; gene_id "g26254";
Tb_male-h1-7	AUGUSTUS	exon	68589630	68589857	.	+	.	transcript_id "g26254.t1"; gene_id "g26254";
Tb_male-h1-7	AUGUSTUS	intron	68589858	68589965	1	+	.	transcript_id "g26254.t1"; gene_id "g26254";
Tb_male-h1-7	AUGUSTUS	CDS	68589966	68590137	1	+	1	transcript_id "g26254.t1"; gene_id "g26254";
Tb_male-h1-7	AUGUSTUS	exon	68589966	68590137	.	+	.	transcript_id "g26254.t1"; gene_id "g26254";
Tb_male-h1-7	AUGUSTUS	intron	68590138	68590276	1	+	.	transcript_id "g26254.t1"; gene_id "g26254";
Tb_male-h1-7	AUGUSTUS	CDS	68590277	68590531	1	+	0	transcript_id "g26254.t1"; gene_id "g26254";
Tb_male-h1-7	AUGUSTUS	exon	68590277	68590531	.	+	.	transcript_id "g26254.t1"; gene_id "g26254";
Tb_male-h1-7	AUGUSTUS	intron	68590532	68590703	1	+	.	transcript_id "g26254.t1"; gene_id "g26254";
Tb_male-h1-7	AUGUSTUS	CDS	68590704	68590976	1	+	0	transcript_id "g26254.t1"; gene_id "g26254";
Tb_male-h1-7	AUGUSTUS	exon	68590704	68590976	.	+	.	transcript_id "g26254.t1"; gene_id "g26254";
Tb_male-h1-7	AUGUSTUS	stop_codon	68590974	68590976	.	+	0	transcript_id "g26254.t1"; gene_id "g26254";
Tb_male-h1-7	GeneMark.hmm3	transcript	68575035	68590976	.	+	.	g26254.t2
Tb_male-h1-7	GeneMark.hmm3	start_codon	68575035	68575037	.	+	0	transcript_id "g26254.t2"; gene_id "g26254";
Tb_male-h1-7	GeneMark.hmm3	CDS	68575035	68575630	.	+	0	transcript_id "g26254.t2"; gene_id "g26254";
Tb_male-h1-7	GeneMark.hmm3	exon	68575035	68575630	.	+	0	transcript_id "g26254.t2"; gene_id "g26254";
Tb_male-h1-7	GeneMark.hmm3	mRNA	68575035	68590976	.	+	.	transcript_id "g26254.t2"; gene_id "g26254";
Tb_male-h1-7	GeneMark.hmm3	intron	68575631	68575882	.	+	2	transcript_id "g26254.t2"; gene_id "g26254";
Tb_male-h1-7	GeneMark.hmm3	CDS	68575883	68576003	.	+	1	transcript_id "g26254.t2"; gene_id "g26254";
Tb_male-h1-7	GeneMark.hmm3	exon	68575883	68576003	.	+	1	transcript_id "g26254.t2"; gene_id "g26254";
Tb_male-h1-7	GeneMark.hmm3	intron	68576004	68583318	.	+	0	transcript_id "g26254.t2"; gene_id "g26254";
Tb_male-h1-7	GeneMark.hmm3	CDS	68583319	68583407	.	+	0	transcript_id "g26254.t2"; gene_id "g26254";
Tb_male-h1-7	GeneMark.hmm3	exon	68583319	68583407	.	+	0	transcript_id "g26254.t2"; gene_id "g26254";
Tb_male-h1-7	GeneMark.hmm3	intron	68583408	68583500	.	+	2	transcript_id "g26254.t2"; gene_id "g26254";
Tb_male-h1-7	GeneMark.hmm3	CDS	68583501	68583585	.	+	1	transcript_id "g26254.t2"; gene_id "g26254";
Tb_male-h1-7	GeneMark.hmm3	exon	68583501	68583585	.	+	1	transcript_id "g26254.t2"; gene_id "g26254";
Tb_male-h1-7	GeneMark.hmm3	intron	68583586	68583668	.	+	0	transcript_id "g26254.t2"; gene_id "g26254";
Tb_male-h1-7	GeneMark.hmm3	CDS	68583669	68583828	.	+	0	transcript_id "g26254.t2"; gene_id "g26254";
Tb_male-h1-7	GeneMark.hmm3	exon	68583669	68583828	.	+	0	transcript_id "g26254.t2"; gene_id "g26254";
Tb_male-h1-7	GeneMark.hmm3	intron	68583829	68583945	.	+	1	transcript_id "g26254.t2"; gene_id "g26254";
Tb_male-h1-7	GeneMark.hmm3	CDS	68583946	68584022	.	+	2	transcript_id "g26254.t2"; gene_id "g26254";
Tb_male-h1-7	GeneMark.hmm3	exon	68583946	68584022	.	+	2	transcript_id "g26254.t2"; gene_id "g26254";
Tb_male-h1-7	GeneMark.hmm3	intron	68584023	68584316	.	+	0	transcript_id "g26254.t2"; gene_id "g26254";
Tb_male-h1-7	GeneMark.hmm3	CDS	68584317	68584370	.	+	0	transcript_id "g26254.t2"; gene_id "g26254";
Tb_male-h1-7	GeneMark.hmm3	exon	68584317	68584370	.	+	0	transcript_id "g26254.t2"; gene_id "g26254";
Tb_male-h1-7	GeneMark.hmm3	intron	68584371	68584690	.	+	0	transcript_id "g26254.t2"; gene_id "g26254";
Tb_male-h1-7	GeneMark.hmm3	CDS	68584691	68584781	.	+	0	transcript_id "g26254.t2"; gene_id "g26254";
Tb_male-h1-7	GeneMark.hmm3	exon	68584691	68584781	.	+	0	transcript_id "g26254.t2"; gene_id "g26254";
Tb_male-h1-7	GeneMark.hmm3	intron	68584782	68584877	.	+	1	transcript_id "g26254.t2"; gene_id "g26254";
Tb_male-h1-7	GeneMark.hmm3	CDS	68584878	68585179	.	+	2	transcript_id "g26254.t2"; gene_id "g26254";
Tb_male-h1-7	GeneMark.hmm3	exon	68584878	68585179	.	+	2	transcript_id "g26254.t2"; gene_id "g26254";
Tb_male-h1-7	GeneMark.hmm3	intron	68585180	68585518	.	+	0	transcript_id "g26254.t2"; gene_id "g26254";
Tb_male-h1-7	GeneMark.hmm3	CDS	68585519	68585800	.	+	0	transcript_id "g26254.t2"; gene_id "g26254";
Tb_male-h1-7	GeneMark.hmm3	exon	68585519	68585800	.	+	0	transcript_id "g26254.t2"; gene_id "g26254";
Tb_male-h1-7	GeneMark.hmm3	intron	68585801	68585888	.	+	0	transcript_id "g26254.t2"; gene_id "g26254";
Tb_male-h1-7	GeneMark.hmm3	CDS	68585889	68586205	.	+	0	transcript_id "g26254.t2"; gene_id "g26254";
Tb_male-h1-7	GeneMark.hmm3	exon	68585889	68586205	.	+	0	transcript_id "g26254.t2"; gene_id "g26254";
Tb_male-h1-7	GeneMark.hmm3	intron	68586206	68586667	.	+	2	transcript_id "g26254.t2"; gene_id "g26254";
Tb_male-h1-7	GeneMark.hmm3	CDS	68586668	68586828	.	+	1	transcript_id "g26254.t2"; gene_id "g26254";
Tb_male-h1-7	GeneMark.hmm3	exon	68586668	68586828	.	+	1	transcript_id "g26254.t2"; gene_id "g26254";
Tb_male-h1-7	GeneMark.hmm3	intron	68586829	68586919	.	+	1	transcript_id "g26254.t2"; gene_id "g26254";
Tb_male-h1-7	GeneMark.hmm3	CDS	68586920	68587023	.	+	2	transcript_id "g26254.t2"; gene_id "g26254";
Tb_male-h1-7	GeneMark.hmm3	exon	68586920	68587023	.	+	2	transcript_id "g26254.t2"; gene_id "g26254";
Tb_male-h1-7	GeneMark.hmm3	intron	68587024	68587191	.	+	0	transcript_id "g26254.t2"; gene_id "g26254";
Tb_male-h1-7	GeneMark.hmm3	CDS	68587192	68587345	.	+	0	transcript_id "g26254.t2"; gene_id "g26254";
Tb_male-h1-7	GeneMark.hmm3	exon	68587192	68587345	.	+	0	transcript_id "g26254.t2"; gene_id "g26254";
Tb_male-h1-7	GeneMark.hmm3	intron	68587346	68587431	.	+	1	transcript_id "g26254.t2"; gene_id "g26254";
Tb_male-h1-7	GeneMark.hmm3	CDS	68587432	68587578	.	+	2	transcript_id "g26254.t2"; gene_id "g26254";
Tb_male-h1-7	GeneMark.hmm3	exon	68587432	68587578	.	+	2	transcript_id "g26254.t2"; gene_id "g26254";
Tb_male-h1-7	GeneMark.hmm3	intron	68587579	68587809	.	+	1	transcript_id "g26254.t2"; gene_id "g26254";
Tb_male-h1-7	GeneMark.hmm3	CDS	68587810	68587976	.	+	2	transcript_id "g26254.t2"; gene_id "g26254";
Tb_male-h1-7	GeneMark.hmm3	exon	68587810	68587976	.	+	2	transcript_id "g26254.t2"; gene_id "g26254";
Tb_male-h1-7	GeneMark.hmm3	intron	68587977	68588330	.	+	0	transcript_id "g26254.t2"; gene_id "g26254";
Tb_male-h1-7	GeneMark.hmm3	CDS	68588331	68588663	.	+	0	transcript_id "g26254.t2"; gene_id "g26254";
Tb_male-h1-7	GeneMark.hmm3	exon	68588331	68588663	.	+	0	transcript_id "g26254.t2"; gene_id "g26254";
Tb_male-h1-7	GeneMark.hmm3	intron	68588664	68588766	.	+	0	transcript_id "g26254.t2"; gene_id "g26254";
Tb_male-h1-7	GeneMark.hmm3	CDS	68588767	68589057	.	+	0	transcript_id "g26254.t2"; gene_id "g26254";
Tb_male-h1-7	GeneMark.hmm3	exon	68588767	68589057	.	+	0	transcript_id "g26254.t2"; gene_id "g26254";
Tb_male-h1-7	GeneMark.hmm3	intron	68589058	68589142	.	+	0	transcript_id "g26254.t2"; gene_id "g26254";
Tb_male-h1-7	GeneMark.hmm3	CDS	68589143	68589226	.	+	0	transcript_id "g26254.t2"; gene_id "g26254";
Tb_male-h1-7	GeneMark.hmm3	exon	68589143	68589226	.	+	0	transcript_id "g26254.t2"; gene_id "g26254";
Tb_male-h1-7	GeneMark.hmm3	intron	68589227	68589400	.	+	0	transcript_id "g26254.t2"; gene_id "g26254";
Tb_male-h1-7	GeneMark.hmm3	CDS	68589401	68589534	.	+	0	transcript_id "g26254.t2"; gene_id "g26254";
Tb_male-h1-7	GeneMark.hmm3	exon	68589401	68589534	.	+	0	transcript_id "g26254.t2"; gene_id "g26254";
Tb_male-h1-7	GeneMark.hmm3	intron	68589535	68589629	.	+	2	transcript_id "g26254.t2"; gene_id "g26254";
Tb_male-h1-7	GeneMark.hmm3	CDS	68589630	68589857	.	+	1	transcript_id "g26254.t2"; gene_id "g26254";
Tb_male-h1-7	GeneMark.hmm3	exon	68589630	68589857	.	+	1	transcript_id "g26254.t2"; gene_id "g26254";
Tb_male-h1-7	GeneMark.hmm3	intron	68589858	68589965	.	+	2	transcript_id "g26254.t2"; gene_id "g26254";
Tb_male-h1-7	GeneMark.hmm3	CDS	68589966	68590137	.	+	1	transcript_id "g26254.t2"; gene_id "g26254";
Tb_male-h1-7	GeneMark.hmm3	exon	68589966	68590137	.	+	1	transcript_id "g26254.t2"; gene_id "g26254";
Tb_male-h1-7	GeneMark.hmm3	intron	68590138	68590276	.	+	0	transcript_id "g26254.t2"; gene_id "g26254";
Tb_male-h1-7	GeneMark.hmm3	CDS	68590277	68590531	.	+	0	transcript_id "g26254.t2"; gene_id "g26254";
Tb_male-h1-7	GeneMark.hmm3	exon	68590277	68590531	.	+	0	transcript_id "g26254.t2"; gene_id "g26254";
Tb_male-h1-7	GeneMark.hmm3	intron	68590532	68590703	.	+	0	transcript_id "g26254.t2"; gene_id "g26254";
Tb_male-h1-7	GeneMark.hmm3	CDS	68590704	68590976	.	+	0	transcript_id "g26254.t2"; gene_id "g26254";
Tb_male-h1-7	GeneMark.hmm3	exon	68590704	68590976	.	+	0	transcript_id "g26254.t2"; gene_id "g26254";
Tb_male-h1-7	GeneMark.hmm3	stop_codon	68590974	68590976	.	+	0	transcript_id "g26254.t2"; gene_id "g26254";
Tb_male-h1-7	AUGUSTUS	gene	75144932	75151373	.	-	.	g26292
Tb_male-h1-7	AUGUSTUS	transcript	75144932	75151187	1	-	.	g26292.t1
Tb_male-h1-7	AUGUSTUS	stop_codon	75144932	75144934	.	-	0	transcript_id "g26292.t1"; gene_id "g26292";
Tb_male-h1-7	AUGUSTUS	CDS	75144932	75145125	1	-	2	transcript_id "g26292.t1"; gene_id "g26292";
Tb_male-h1-7	AUGUSTUS	exon	75144932	75145125	.	-	.	transcript_id "g26292.t1"; gene_id "g26292";
Tb_male-h1-7	AUGUSTUS	intron	75145126	75145240	1	-	.	transcript_id "g26292.t1"; gene_id "g26292";
Tb_male-h1-7	AUGUSTUS	CDS	75145241	75145499	1	-	0	transcript_id "g26292.t1"; gene_id "g26292";
Tb_male-h1-7	AUGUSTUS	exon	75145241	75145499	.	-	.	transcript_id "g26292.t1"; gene_id "g26292";
Tb_male-h1-7	AUGUSTUS	intron	75145500	75145934	1	-	.	transcript_id "g26292.t1"; gene_id "g26292";
Tb_male-h1-7	AUGUSTUS	CDS	75145935	75146168	1	-	0	transcript_id "g26292.t1"; gene_id "g26292";
Tb_male-h1-7	AUGUSTUS	exon	75145935	75146168	.	-	.	transcript_id "g26292.t1"; gene_id "g26292";
Tb_male-h1-7	AUGUSTUS	intron	75146169	75146283	1	-	.	transcript_id "g26292.t1"; gene_id "g26292";
Tb_male-h1-7	AUGUSTUS	CDS	75146284	75146414	1	-	2	transcript_id "g26292.t1"; gene_id "g26292";
Tb_male-h1-7	AUGUSTUS	exon	75146284	75146414	.	-	.	transcript_id "g26292.t1"; gene_id "g26292";
Tb_male-h1-7	AUGUSTUS	intron	75146415	75151039	1	-	.	transcript_id "g26292.t1"; gene_id "g26292";
Tb_male-h1-7	AUGUSTUS	CDS	75151040	75151187	1	-	0	transcript_id "g26292.t1"; gene_id "g26292";
Tb_male-h1-7	AUGUSTUS	exon	75151040	75151187	.	-	.	transcript_id "g26292.t1"; gene_id "g26292";
Tb_male-h1-7	AUGUSTUS	start_codon	75151185	75151187	.	-	0	transcript_id "g26292.t1"; gene_id "g26292";
Tb_male-h1-7	AUGUSTUS	transcript	75144932	75151373	0,88	-	.	g26292.t2
Tb_male-h1-7	AUGUSTUS	stop_codon	75144932	75144934	.	-	0	transcript_id "g26292.t2"; gene_id "g26292";
Tb_male-h1-7	AUGUSTUS	CDS	75144932	75145125	1	-	2	transcript_id "g26292.t2"; gene_id "g26292";
Tb_male-h1-7	AUGUSTUS	exon	75144932	75145125	.	-	.	transcript_id "g26292.t2"; gene_id "g26292";
Tb_male-h1-7	AUGUSTUS	intron	75145126	75145240	1	-	.	transcript_id "g26292.t2"; gene_id "g26292";
Tb_male-h1-7	AUGUSTUS	CDS	75145241	75145499	1	-	0	transcript_id "g26292.t2"; gene_id "g26292";
Tb_male-h1-7	AUGUSTUS	exon	75145241	75145499	.	-	.	transcript_id "g26292.t2"; gene_id "g26292";
Tb_male-h1-7	AUGUSTUS	intron	75145500	75145934	1	-	.	transcript_id "g26292.t2"; gene_id "g26292";
Tb_male-h1-7	AUGUSTUS	CDS	75145935	75146168	1	-	0	transcript_id "g26292.t2"; gene_id "g26292";
Tb_male-h1-7	AUGUSTUS	exon	75145935	75146168	.	-	.	transcript_id "g26292.t2"; gene_id "g26292";
Tb_male-h1-7	AUGUSTUS	intron	75146169	75146283	1	-	.	transcript_id "g26292.t2"; gene_id "g26292";
Tb_male-h1-7	AUGUSTUS	CDS	75146284	75146414	1	-	2	transcript_id "g26292.t2"; gene_id "g26292";
Tb_male-h1-7	AUGUSTUS	exon	75146284	75146414	.	-	.	transcript_id "g26292.t2"; gene_id "g26292";
Tb_male-h1-7	AUGUSTUS	intron	75146415	75151039	1	-	.	transcript_id "g26292.t2"; gene_id "g26292";
Tb_male-h1-7	AUGUSTUS	CDS	75151040	75151373	0,88	-	0	transcript_id "g26292.t2"; gene_id "g26292";
Tb_male-h1-7	AUGUSTUS	exon	75151040	75151373	.	-	.	transcript_id "g26292.t2"; gene_id "g26292";
Tb_male-h1-7	AUGUSTUS	start_codon	75151371	75151373	.	-	0	transcript_id "g26292.t2"; gene_id "g26292";
Tb_male-h1-7	GeneMark.hmm3	transcript	75144932	75151295	.	-	.	g26292.t3
Tb_male-h1-7	GeneMark.hmm3	stop_codon	75144932	75144934	.	-	0	transcript_id "g26292.t3"; gene_id "g26292";
Tb_male-h1-7	GeneMark.hmm3	CDS	75144932	75145125	.	-	2	transcript_id "g26292.t3"; gene_id "g26292";
Tb_male-h1-7	GeneMark.hmm3	exon	75144932	75145125	.	-	2	transcript_id "g26292.t3"; gene_id "g26292";
Tb_male-h1-7	GeneMark.hmm3	mRNA	75144932	75151295	.	-	.	transcript_id "g26292.t3"; gene_id "g26292";
Tb_male-h1-7	GeneMark.hmm3	intron	75145126	75145240	.	-	1	transcript_id "g26292.t3"; gene_id "g26292";
Tb_male-h1-7	GeneMark.hmm3	CDS	75145241	75145499	.	-	0	transcript_id "g26292.t3"; gene_id "g26292";
Tb_male-h1-7	GeneMark.hmm3	exon	75145241	75145499	.	-	0	transcript_id "g26292.t3"; gene_id "g26292";
Tb_male-h1-7	GeneMark.hmm3	intron	75145500	75145934	.	-	0	transcript_id "g26292.t3"; gene_id "g26292";
Tb_male-h1-7	GeneMark.hmm3	CDS	75145935	75146168	.	-	0	transcript_id "g26292.t3"; gene_id "g26292";
Tb_male-h1-7	GeneMark.hmm3	exon	75145935	75146168	.	-	0	transcript_id "g26292.t3"; gene_id "g26292";
Tb_male-h1-7	GeneMark.hmm3	intron	75146169	75146283	.	-	0	transcript_id "g26292.t3"; gene_id "g26292";
Tb_male-h1-7	GeneMark.hmm3	CDS	75146284	75146414	.	-	2	transcript_id "g26292.t3"; gene_id "g26292";
Tb_male-h1-7	GeneMark.hmm3	exon	75146284	75146414	.	-	2	transcript_id "g26292.t3"; gene_id "g26292";
Tb_male-h1-7	GeneMark.hmm3	intron	75146415	75151039	.	-	1	transcript_id "g26292.t3"; gene_id "g26292";
Tb_male-h1-7	GeneMark.hmm3	CDS	75151040	75151295	.	-	0	transcript_id "g26292.t3"; gene_id "g26292";
Tb_male-h1-7	GeneMark.hmm3	exon	75151040	75151295	.	-	0	transcript_id "g26292.t3"; gene_id "g26292";
Tb_male-h1-7	GeneMark.hmm3	start_codon	75151293	75151295	.	-	0	transcript_id "g26292.t3"; gene_id "g26292";
Tb_male-h1-7	AUGUSTUS	gene	76700297	76700746	.	+	.	g26298
Tb_male-h1-7	AUGUSTUS	transcript	76700297	76700746	1	+	.	g26298.t1
Tb_male-h1-7	AUGUSTUS	start_codon	76700297	76700299	.	+	0	transcript_id "g26298.t1"; gene_id "g26298";
Tb_male-h1-7	AUGUSTUS	CDS	76700297	76700746	1	+	0	transcript_id "g26298.t1"; gene_id "g26298";
Tb_male-h1-7	AUGUSTUS	exon	76700297	76700746	.	+	.	transcript_id "g26298.t1"; gene_id "g26298";
Tb_male-h1-7	AUGUSTUS	stop_codon	76700744	76700746	.	+	0	transcript_id "g26298.t1"; gene_id "g26298";
Tb_male-h1-7	AUGUSTUS	gene	208799308	208800816	.	-	.	g26855
Tb_male-h1-7	AUGUSTUS	transcript	208799582	208800816	1	-	.	g26855.t1
Tb_male-h1-7	AUGUSTUS	stop_codon	208799582	208799584	.	-	0	transcript_id "g26855.t1"; gene_id "g26855";
Tb_male-h1-7	AUGUSTUS	CDS	208799582	208799854	1	-	0	transcript_id "g26855.t1"; gene_id "g26855";
Tb_male-h1-7	AUGUSTUS	exon	208799582	208799854	.	-	.	transcript_id "g26855.t1"; gene_id "g26855";
Tb_male-h1-7	AUGUSTUS	intron	208799855	208800019	1	-	.	transcript_id "g26855.t1"; gene_id "g26855";
Tb_male-h1-7	AUGUSTUS	CDS	208800020	208800297	1	-	2	transcript_id "g26855.t1"; gene_id "g26855";
Tb_male-h1-7	AUGUSTUS	exon	208800020	208800297	.	-	.	transcript_id "g26855.t1"; gene_id "g26855";
Tb_male-h1-7	AUGUSTUS	intron	208800298	208800383	1	-	.	transcript_id "g26855.t1"; gene_id "g26855";
Tb_male-h1-7	AUGUSTUS	CDS	208800384	208800816	1	-	0	transcript_id "g26855.t1"; gene_id "g26855";
Tb_male-h1-7	AUGUSTUS	exon	208800384	208800816	.	-	.	transcript_id "g26855.t1"; gene_id "g26855";
Tb_male-h1-7	AUGUSTUS	start_codon	208800814	208800816	.	-	0	transcript_id "g26855.t1"; gene_id "g26855";
Tb_male-h1-7	AUGUSTUS	transcript	208799308	208800816	0,92	-	.	g26855.t2
Tb_male-h1-7	AUGUSTUS	stop_codon	208799308	208799310	.	-	0	transcript_id "g26855.t2"; gene_id "g26855";
Tb_male-h1-7	AUGUSTUS	CDS	208799308	208799525	0,92	-	2	transcript_id "g26855.t2"; gene_id "g26855";
Tb_male-h1-7	AUGUSTUS	exon	208799308	208799525	.	-	.	transcript_id "g26855.t2"; gene_id "g26855";
Tb_male-h1-7	AUGUSTUS	intron	208799526	208799613	0,92	-	.	transcript_id "g26855.t2"; gene_id "g26855";
Tb_male-h1-7	AUGUSTUS	CDS	208799614	208799854	0,93	-	0	transcript_id "g26855.t2"; gene_id "g26855";
Tb_male-h1-7	AUGUSTUS	exon	208799614	208799854	.	-	.	transcript_id "g26855.t2"; gene_id "g26855";
Tb_male-h1-7	AUGUSTUS	intron	208799855	208800019	1	-	.	transcript_id "g26855.t2"; gene_id "g26855";
Tb_male-h1-7	AUGUSTUS	CDS	208800020	208800297	1	-	2	transcript_id "g26855.t2"; gene_id "g26855";
Tb_male-h1-7	AUGUSTUS	exon	208800020	208800297	.	-	.	transcript_id "g26855.t2"; gene_id "g26855";
Tb_male-h1-7	AUGUSTUS	intron	208800298	208800383	1	-	.	transcript_id "g26855.t2"; gene_id "g26855";
Tb_male-h1-7	AUGUSTUS	CDS	208800384	208800816	1	-	0	transcript_id "g26855.t2"; gene_id "g26855";
Tb_male-h1-7	AUGUSTUS	exon	208800384	208800816	.	-	.	transcript_id "g26855.t2"; gene_id "g26855";
Tb_male-h1-7	AUGUSTUS	start_codon	208800814	208800816	.	-	0	transcript_id "g26855.t2"; gene_id "g26855";
Tb_male-h1-7	GeneMark.hmm3	transcript	208800358	208800816	.	-	.	g26855.t3
Tb_male-h1-7	GeneMark.hmm3	stop_codon	208800358	208800360	.	-	0	transcript_id "g26855.t3"; gene_id "g26855";
Tb_male-h1-7	GeneMark.hmm3	mRNA	208800358	208800816	.	-	.	transcript_id "g26855.t3"; gene_id "g26855";
Tb_male-h1-7	GeneMark.hmm3	CDS	208800358	208800816	.	-	0	transcript_id "g26855.t3"; gene_id "g26855";
Tb_male-h1-7	GeneMark.hmm3	exon	208800358	208800816	.	-	0	transcript_id "g26855.t3"; gene_id "g26855";
Tb_male-h1-7	GeneMark.hmm3	start_codon	208800814	208800816	.	-	0	transcript_id "g26855.t3"; gene_id "g26855";
Tb_male-h1-7	AUGUSTUS	gene	216043685	216046110	.	-	.	g26881
Tb_male-h1-7	AUGUSTUS	transcript	216043685	216046110	1	-	.	g26881.t1
Tb_male-h1-7	AUGUSTUS	stop_codon	216043685	216043687	.	-	0	transcript_id "g26881.t1"; gene_id "g26881";
Tb_male-h1-7	AUGUSTUS	CDS	216043685	216045664	1	-	0	transcript_id "g26881.t1"; gene_id "g26881";
Tb_male-h1-7	AUGUSTUS	exon	216043685	216045664	.	-	.	transcript_id "g26881.t1"; gene_id "g26881";
Tb_male-h1-7	AUGUSTUS	intron	216045665	216045780	1	-	.	transcript_id "g26881.t1"; gene_id "g26881";
Tb_male-h1-7	AUGUSTUS	CDS	216045781	216046110	1	-	0	transcript_id "g26881.t1"; gene_id "g26881";
Tb_male-h1-7	AUGUSTUS	exon	216045781	216046110	.	-	.	transcript_id "g26881.t1"; gene_id "g26881";
Tb_male-h1-7	AUGUSTUS	start_codon	216046108	216046110	.	-	0	transcript_id "g26881.t1"; gene_id "g26881";
Tb_male-h1-7	AUGUSTUS	gene	507065713	507089947	.	+	.	g27317
Tb_male-h1-7	AUGUSTUS	transcript	507065713	507089947	0,55	+	.	g27317.t1
Tb_male-h1-7	AUGUSTUS	start_codon	507065713	507065715	.	+	0	transcript_id "g27317.t1"; gene_id "g27317";
Tb_male-h1-7	AUGUSTUS	CDS	507065713	507066002	0,66	+	0	transcript_id "g27317.t1"; gene_id "g27317";
Tb_male-h1-7	AUGUSTUS	exon	507065713	507066002	.	+	.	transcript_id "g27317.t1"; gene_id "g27317";
Tb_male-h1-7	AUGUSTUS	intron	507066003	507066092	1	+	.	transcript_id "g27317.t1"; gene_id "g27317";
Tb_male-h1-7	AUGUSTUS	CDS	507066093	507066414	0,84	+	1	transcript_id "g27317.t1"; gene_id "g27317";
Tb_male-h1-7	AUGUSTUS	exon	507066093	507066414	.	+	.	transcript_id "g27317.t1"; gene_id "g27317";
Tb_male-h1-7	AUGUSTUS	intron	507066415	507082142	0,84	+	.	transcript_id "g27317.t1"; gene_id "g27317";
Tb_male-h1-7	AUGUSTUS	CDS	507082143	507082167	0,81	+	0	transcript_id "g27317.t1"; gene_id "g27317";
Tb_male-h1-7	AUGUSTUS	exon	507082143	507082167	.	+	.	transcript_id "g27317.t1"; gene_id "g27317";
Tb_male-h1-7	AUGUSTUS	intron	507082168	507089918	0,81	+	.	transcript_id "g27317.t1"; gene_id "g27317";
Tb_male-h1-7	AUGUSTUS	CDS	507089919	507089947	0,81	+	2	transcript_id "g27317.t1"; gene_id "g27317";
Tb_male-h1-7	AUGUSTUS	exon	507089919	507089947	.	+	.	transcript_id "g27317.t1"; gene_id "g27317";
Tb_male-h1-7	AUGUSTUS	stop_codon	507089945	507089947	.	+	0	transcript_id "g27317.t1"; gene_id "g27317";
Tb_male-h1-7	AUGUSTUS	gene	690637729	690687710	.	-	.	g28022
Tb_male-h1-7	AUGUSTUS	transcript	690637729	690687710	0,95	-	.	g28022.t1
Tb_male-h1-7	AUGUSTUS	stop_codon	690637729	690637731	.	-	0	transcript_id "g28022.t1"; gene_id "g28022";
Tb_male-h1-7	AUGUSTUS	CDS	690637729	690637753	1	-	1	transcript_id "g28022.t1"; gene_id "g28022";
Tb_male-h1-7	AUGUSTUS	exon	690637729	690637753	.	-	.	transcript_id "g28022.t1"; gene_id "g28022";
Tb_male-h1-7	AUGUSTUS	intron	690637754	690672223	1	-	.	transcript_id "g28022.t1"; gene_id "g28022";
Tb_male-h1-7	AUGUSTUS	CDS	690672224	690672309	1	-	0	transcript_id "g28022.t1"; gene_id "g28022";
Tb_male-h1-7	AUGUSTUS	exon	690672224	690672309	.	-	.	transcript_id "g28022.t1"; gene_id "g28022";
Tb_male-h1-7	AUGUSTUS	intron	690672310	690672499	1	-	.	transcript_id "g28022.t1"; gene_id "g28022";
Tb_male-h1-7	AUGUSTUS	CDS	690672500	690672625	1	-	0	transcript_id "g28022.t1"; gene_id "g28022";
Tb_male-h1-7	AUGUSTUS	exon	690672500	690672625	.	-	.	transcript_id "g28022.t1"; gene_id "g28022";
Tb_male-h1-7	AUGUSTUS	intron	690672626	690687620	1	-	.	transcript_id "g28022.t1"; gene_id "g28022";
Tb_male-h1-7	AUGUSTUS	CDS	690687621	690687710	0,95	-	0	transcript_id "g28022.t1"; gene_id "g28022";
Tb_male-h1-7	AUGUSTUS	exon	690687621	690687710	.	-	.	transcript_id "g28022.t1"; gene_id "g28022";
Tb_male-h1-7	AUGUSTUS	start_codon	690687708	690687710	.	-	0	transcript_id "g28022.t1"; gene_id "g28022";
Tb_male-h1-7	AUGUSTUS	gene	690687744	690699899	.	-	.	g28023
Tb_male-h1-7	AUGUSTUS	transcript	690687744	690699899	0,5	-	.	g28023.t1
Tb_male-h1-7	AUGUSTUS	stop_codon	690687744	690687746	.	-	0	transcript_id "g28023.t1"; gene_id "g28023";
Tb_male-h1-7	AUGUSTUS	CDS	690687744	690687965	0,95	-	0	transcript_id "g28023.t1"; gene_id "g28023";
Tb_male-h1-7	AUGUSTUS	exon	690687744	690687965	.	-	.	transcript_id "g28023.t1"; gene_id "g28023";
Tb_male-h1-7	AUGUSTUS	intron	690687966	690699572	1	-	.	transcript_id "g28023.t1"; gene_id "g28023";
Tb_male-h1-7	AUGUSTUS	CDS	690699573	690699899	0,52	-	0	transcript_id "g28023.t1"; gene_id "g28023";
Tb_male-h1-7	AUGUSTUS	exon	690699573	690699899	.	-	.	transcript_id "g28023.t1"; gene_id "g28023";
Tb_male-h1-7	AUGUSTUS	start_codon	690699897	690699899	.	-	0	transcript_id "g28023.t1"; gene_id "g28023";
Tb_male-h1-7	AUGUSTUS	gene	705739497	705741294	.	-	.	g28053
Tb_male-h1-7	AUGUSTUS	transcript	705739497	705741294	0,79	-	.	g28053.t1
Tb_male-h1-7	AUGUSTUS	stop_codon	705739497	705739499	.	-	0	transcript_id "g28053.t1"; gene_id "g28053";
Tb_male-h1-7	AUGUSTUS	CDS	705739497	705739613	1	-	0	transcript_id "g28053.t1"; gene_id "g28053";
Tb_male-h1-7	AUGUSTUS	exon	705739497	705739613	.	-	.	transcript_id "g28053.t1"; gene_id "g28053";
Tb_male-h1-7	AUGUSTUS	intron	705739614	705741117	1	-	.	transcript_id "g28053.t1"; gene_id "g28053";
Tb_male-h1-7	AUGUSTUS	CDS	705741118	705741294	0,79	-	0	transcript_id "g28053.t1"; gene_id "g28053";
Tb_male-h1-7	AUGUSTUS	exon	705741118	705741294	.	-	.	transcript_id "g28053.t1"; gene_id "g28053";
Tb_male-h1-7	AUGUSTUS	start_codon	705741292	705741294	.	-	0	transcript_id "g28053.t1"; gene_id "g28053";
Tb_male-h1-7	AUGUSTUS	gene	711414345	711414988	.	-	.	g28073
Tb_male-h1-7	AUGUSTUS	transcript	711414345	711414988	0,95	-	.	g28073.t1
Tb_male-h1-7	AUGUSTUS	stop_codon	711414345	711414347	.	-	0	transcript_id "g28073.t1"; gene_id "g28073";
Tb_male-h1-7	AUGUSTUS	CDS	711414345	711414413	0,95	-	0	transcript_id "g28073.t1"; gene_id "g28073";
Tb_male-h1-7	AUGUSTUS	exon	711414345	711414413	.	-	.	transcript_id "g28073.t1"; gene_id "g28073";
Tb_male-h1-7	AUGUSTUS	intron	711414414	711414505	1	-	.	transcript_id "g28073.t1"; gene_id "g28073";
Tb_male-h1-7	AUGUSTUS	CDS	711414506	711414643	1	-	0	transcript_id "g28073.t1"; gene_id "g28073";
Tb_male-h1-7	AUGUSTUS	exon	711414506	711414643	.	-	.	transcript_id "g28073.t1"; gene_id "g28073";
Tb_male-h1-7	AUGUSTUS	intron	711414644	711414763	1	-	.	transcript_id "g28073.t1"; gene_id "g28073";
Tb_male-h1-7	AUGUSTUS	CDS	711414764	711414988	1	-	0	transcript_id "g28073.t1"; gene_id "g28073";
Tb_male-h1-7	AUGUSTUS	exon	711414764	711414988	.	-	.	transcript_id "g28073.t1"; gene_id "g28073";
Tb_male-h1-7	AUGUSTUS	start_codon	711414986	711414988	.	-	0	transcript_id "g28073.t1"; gene_id "g28073";
Tb_male-h1-7	AUGUSTUS	gene	711751093	711824037	.	-	.	g28078
Tb_male-h1-7	AUGUSTUS	transcript	711751093	711824037	1	-	.	g28078.t1
Tb_male-h1-7	AUGUSTUS	stop_codon	711751093	711751095	.	-	0	transcript_id "g28078.t1"; gene_id "g28078";
Tb_male-h1-7	AUGUSTUS	CDS	711751093	711751438	1	-	1	transcript_id "g28078.t1"; gene_id "g28078";
Tb_male-h1-7	AUGUSTUS	exon	711751093	711751438	.	-	.	transcript_id "g28078.t1"; gene_id "g28078";
Tb_male-h1-7	AUGUSTUS	intron	711751439	711751655	1	-	.	transcript_id "g28078.t1"; gene_id "g28078";
Tb_male-h1-7	AUGUSTUS	CDS	711751656	711751851	1	-	2	transcript_id "g28078.t1"; gene_id "g28078";
Tb_male-h1-7	AUGUSTUS	exon	711751656	711751851	.	-	.	transcript_id "g28078.t1"; gene_id "g28078";
Tb_male-h1-7	AUGUSTUS	intron	711751852	711752440	1	-	.	transcript_id "g28078.t1"; gene_id "g28078";
Tb_male-h1-7	AUGUSTUS	CDS	711752441	711752576	1	-	0	transcript_id "g28078.t1"; gene_id "g28078";
Tb_male-h1-7	AUGUSTUS	exon	711752441	711752576	.	-	.	transcript_id "g28078.t1"; gene_id "g28078";
Tb_male-h1-7	AUGUSTUS	intron	711752577	711754033	1	-	.	transcript_id "g28078.t1"; gene_id "g28078";
Tb_male-h1-7	AUGUSTUS	CDS	711754034	711754135	1	-	0	transcript_id "g28078.t1"; gene_id "g28078";
Tb_male-h1-7	AUGUSTUS	exon	711754034	711754135	.	-	.	transcript_id "g28078.t1"; gene_id "g28078";
Tb_male-h1-7	AUGUSTUS	intron	711754136	711754328	1	-	.	transcript_id "g28078.t1"; gene_id "g28078";
Tb_male-h1-7	AUGUSTUS	CDS	711754329	711754553	1	-	0	transcript_id "g28078.t1"; gene_id "g28078";
Tb_male-h1-7	AUGUSTUS	exon	711754329	711754553	.	-	.	transcript_id "g28078.t1"; gene_id "g28078";
Tb_male-h1-7	AUGUSTUS	intron	711754554	711787756	1	-	.	transcript_id "g28078.t1"; gene_id "g28078";
Tb_male-h1-7	AUGUSTUS	CDS	711787757	711787915	1	-	0	transcript_id "g28078.t1"; gene_id "g28078";
Tb_male-h1-7	AUGUSTUS	exon	711787757	711787915	.	-	.	transcript_id "g28078.t1"; gene_id "g28078";
Tb_male-h1-7	AUGUSTUS	intron	711787916	711797311	1	-	.	transcript_id "g28078.t1"; gene_id "g28078";
Tb_male-h1-7	AUGUSTUS	CDS	711797312	711797444	1	-	1	transcript_id "g28078.t1"; gene_id "g28078";
Tb_male-h1-7	AUGUSTUS	exon	711797312	711797444	.	-	.	transcript_id "g28078.t1"; gene_id "g28078";
Tb_male-h1-7	AUGUSTUS	intron	711797445	711800148	1	-	.	transcript_id "g28078.t1"; gene_id "g28078";
Tb_male-h1-7	AUGUSTUS	CDS	711800149	711801065	1	-	0	transcript_id "g28078.t1"; gene_id "g28078";
Tb_male-h1-7	AUGUSTUS	exon	711800149	711801065	.	-	.	transcript_id "g28078.t1"; gene_id "g28078";
Tb_male-h1-7	AUGUSTUS	intron	711801066	711802843	1	-	.	transcript_id "g28078.t1"; gene_id "g28078";
Tb_male-h1-7	AUGUSTUS	CDS	711802844	711802989	1	-	2	transcript_id "g28078.t1"; gene_id "g28078";
Tb_male-h1-7	AUGUSTUS	exon	711802844	711802989	.	-	.	transcript_id "g28078.t1"; gene_id "g28078";
Tb_male-h1-7	AUGUSTUS	intron	711802990	711823784	1	-	.	transcript_id "g28078.t1"; gene_id "g28078";
Tb_male-h1-7	AUGUSTUS	CDS	711823785	711824037	1	-	0	transcript_id "g28078.t1"; gene_id "g28078";
Tb_male-h1-7	AUGUSTUS	exon	711823785	711824037	.	-	.	transcript_id "g28078.t1"; gene_id "g28078";
Tb_male-h1-7	AUGUSTUS	start_codon	711824035	711824037	.	-	0	transcript_id "g28078.t1"; gene_id "g28078";
Tb_male-h1-7	gmst	transcript	711751093	711824037	.	-	.	g28078.t2
Tb_male-h1-7	gmst	stop_codon	711751093	711751095	198,193937	-	0	transcript_id "g28078.t2"; gene_id "g28078";
Tb_male-h1-7	gmst	CDS	711751093	711751438	198,193937	-	1	transcript_id "g28078.t2"; gene_id "g28078";
Tb_male-h1-7	gmst	exon	711751093	711751438	198,193937	-	1	transcript_id "g28078.t2"; gene_id "g28078";
Tb_male-h1-7	gmst	intron	711751439	711751655	198,193937	-	0	transcript_id "g28078.t2"; gene_id "g28078";
Tb_male-h1-7	gmst	CDS	711751656	711751851	198,193937	-	2	transcript_id "g28078.t2"; gene_id "g28078";
Tb_male-h1-7	gmst	exon	711751656	711751851	198,193937	-	2	transcript_id "g28078.t2"; gene_id "g28078";
Tb_male-h1-7	gmst	intron	711751852	711752440	198,193937	-	0	transcript_id "g28078.t2"; gene_id "g28078";
Tb_male-h1-7	gmst	CDS	711752441	711752576	198,193937	-	0	transcript_id "g28078.t2"; gene_id "g28078";
Tb_male-h1-7	gmst	exon	711752441	711752576	198,193937	-	0	transcript_id "g28078.t2"; gene_id "g28078";
Tb_male-h1-7	gmst	intron	711752577	711754033	198,193937	-	0	transcript_id "g28078.t2"; gene_id "g28078";
Tb_male-h1-7	gmst	CDS	711754034	711754135	198,193937	-	0	transcript_id "g28078.t2"; gene_id "g28078";
Tb_male-h1-7	gmst	exon	711754034	711754135	198,193937	-	0	transcript_id "g28078.t2"; gene_id "g28078";
Tb_male-h1-7	gmst	intron	711754136	711754328	198,193937	-	0	transcript_id "g28078.t2"; gene_id "g28078";
Tb_male-h1-7	gmst	CDS	711754329	711754553	198,193937	-	0	transcript_id "g28078.t2"; gene_id "g28078";
Tb_male-h1-7	gmst	exon	711754329	711754553	198,193937	-	0	transcript_id "g28078.t2"; gene_id "g28078";
Tb_male-h1-7	gmst	intron	711754554	711797311	198,193937	-	0	transcript_id "g28078.t2"; gene_id "g28078";
Tb_male-h1-7	gmst	CDS	711797312	711797444	198,193937	-	1	transcript_id "g28078.t2"; gene_id "g28078";
Tb_male-h1-7	gmst	exon	711797312	711797444	198,193937	-	1	transcript_id "g28078.t2"; gene_id "g28078";
Tb_male-h1-7	gmst	intron	711797445	711800148	198,193937	-	0	transcript_id "g28078.t2"; gene_id "g28078";
Tb_male-h1-7	gmst	CDS	711800149	711801065	198,193937	-	0	transcript_id "g28078.t2"; gene_id "g28078";
Tb_male-h1-7	gmst	exon	711800149	711801065	198,193937	-	0	transcript_id "g28078.t2"; gene_id "g28078";
Tb_male-h1-7	gmst	intron	711801066	711802843	198,193937	-	0	transcript_id "g28078.t2"; gene_id "g28078";
Tb_male-h1-7	gmst	CDS	711802844	711802989	198,193937	-	2	transcript_id "g28078.t2"; gene_id "g28078";
Tb_male-h1-7	gmst	exon	711802844	711802989	198,193937	-	2	transcript_id "g28078.t2"; gene_id "g28078";
Tb_male-h1-7	gmst	intron	711802990	711823784	198,193937	-	0	transcript_id "g28078.t2"; gene_id "g28078";
Tb_male-h1-7	gmst	CDS	711823785	711824037	198,193937	-	0	transcript_id "g28078.t2"; gene_id "g28078";
Tb_male-h1-7	gmst	exon	711823785	711824037	198,193937	-	0	transcript_id "g28078.t2"; gene_id "g28078";
Tb_male-h1-7	gmst	start_codon	711824035	711824037	198,193937	-	0	transcript_id "g28078.t2"; gene_id "g28078";
Tb_male-h1-7	gmst	gene	715991418	715992335	.	-	.	g28094
Tb_male-h1-7	gmst	transcript	715991418	715991916	.	-	.	g28094.t1
Tb_male-h1-7	gmst	stop_codon	715991418	715991420	20,456117	-	0	transcript_id "g28094.t1"; gene_id "g28094";
Tb_male-h1-7	gmst	CDS	715991418	715991516	20,456117	-	0	transcript_id "g28094.t1"; gene_id "g28094";
Tb_male-h1-7	gmst	exon	715991418	715991516	20,456117	-	0	transcript_id "g28094.t1"; gene_id "g28094";
Tb_male-h1-7	gmst	intron	715991517	715991625	20,456117	-	0	transcript_id "g28094.t1"; gene_id "g28094";
Tb_male-h1-7	gmst	CDS	715991626	715991731	20,456117	-	1	transcript_id "g28094.t1"; gene_id "g28094";
Tb_male-h1-7	gmst	exon	715991626	715991731	20,456117	-	1	transcript_id "g28094.t1"; gene_id "g28094";
Tb_male-h1-7	gmst	intron	715991732	715991863	20,456117	-	0	transcript_id "g28094.t1"; gene_id "g28094";
Tb_male-h1-7	gmst	CDS	715991864	715991916	20,456117	-	0	transcript_id "g28094.t1"; gene_id "g28094";
Tb_male-h1-7	gmst	exon	715991864	715991916	20,456117	-	0	transcript_id "g28094.t1"; gene_id "g28094";
Tb_male-h1-7	gmst	start_codon	715991914	715991916	20,456117	-	0	transcript_id "g28094.t1"; gene_id "g28094";
Tb_male-h1-7	GeneMark.hmm3	transcript	715991418	715992335	.	-	.	g28094.t2
Tb_male-h1-7	GeneMark.hmm3	stop_codon	715991418	715991420	.	-	0	transcript_id "g28094.t2"; gene_id "g28094";
Tb_male-h1-7	GeneMark.hmm3	CDS	715991418	715991516	.	-	0	transcript_id "g28094.t2"; gene_id "g28094";
Tb_male-h1-7	GeneMark.hmm3	exon	715991418	715991516	.	-	0	transcript_id "g28094.t2"; gene_id "g28094";
Tb_male-h1-7	GeneMark.hmm3	mRNA	715991418	715992335	.	-	.	transcript_id "g28094.t2"; gene_id "g28094";
Tb_male-h1-7	GeneMark.hmm3	intron	715991517	715991625	.	-	0	transcript_id "g28094.t2"; gene_id "g28094";
Tb_male-h1-7	GeneMark.hmm3	CDS	715991626	715991731	.	-	1	transcript_id "g28094.t2"; gene_id "g28094";
Tb_male-h1-7	GeneMark.hmm3	exon	715991626	715991731	.	-	1	transcript_id "g28094.t2"; gene_id "g28094";
Tb_male-h1-7	GeneMark.hmm3	intron	715991732	715991863	.	-	2	transcript_id "g28094.t2"; gene_id "g28094";
Tb_male-h1-7	GeneMark.hmm3	CDS	715991864	715991961	.	-	0	transcript_id "g28094.t2"; gene_id "g28094";
Tb_male-h1-7	GeneMark.hmm3	exon	715991864	715991961	.	-	0	transcript_id "g28094.t2"; gene_id "g28094";
Tb_male-h1-7	GeneMark.hmm3	intron	715991962	715992052	.	-	0	transcript_id "g28094.t2"; gene_id "g28094";
Tb_male-h1-7	GeneMark.hmm3	CDS	715992053	715992117	.	-	2	transcript_id "g28094.t2"; gene_id "g28094";
Tb_male-h1-7	GeneMark.hmm3	exon	715992053	715992117	.	-	2	transcript_id "g28094.t2"; gene_id "g28094";
Tb_male-h1-7	GeneMark.hmm3	intron	715992118	715992217	.	-	1	transcript_id "g28094.t2"; gene_id "g28094";
Tb_male-h1-7	GeneMark.hmm3	CDS	715992218	715992335	.	-	0	transcript_id "g28094.t2"; gene_id "g28094";
Tb_male-h1-7	GeneMark.hmm3	exon	715992218	715992335	.	-	0	transcript_id "g28094.t2"; gene_id "g28094";
Tb_male-h1-7	GeneMark.hmm3	start_codon	715992333	715992335	.	-	0	transcript_id "g28094.t2"; gene_id "g28094";
Tb_male-h1-7	gmst	gene	722867971	723156033	.	+	.	g28130
Tb_male-h1-7	gmst	transcript	722867971	723156033	.	+	.	g28130.t1
Tb_male-h1-7	gmst	start_codon	722867971	722867973	61,252329	+	0	transcript_id "g28130.t1"; gene_id "g28130";
Tb_male-h1-7	gmst	CDS	722867971	722868732	61,252329	+	0	transcript_id "g28130.t1"; gene_id "g28130";
Tb_male-h1-7	gmst	exon	722867971	722868732	61,252329	+	0	transcript_id "g28130.t1"; gene_id "g28130";
Tb_male-h1-7	gmst	intron	722868733	723156027	61,252329	+	0	transcript_id "g28130.t1"; gene_id "g28130";
Tb_male-h1-7	gmst	CDS	723156028	723156033	61,252329	+	0	transcript_id "g28130.t1"; gene_id "g28130";
Tb_male-h1-7	gmst	exon	723156028	723156033	61,252329	+	0	transcript_id "g28130.t1"; gene_id "g28130";
Tb_male-h1-7	gmst	stop_codon	723156031	723156033	61,252329	+	0	transcript_id "g28130.t1"; gene_id "g28130";
Tb_male-h1-7	gmst	transcript	722867971	722868738	.	+	.	g28130.t2
Tb_male-h1-7	gmst	start_codon	722867971	722867973	63,053758	+	0	transcript_id "g28130.t2"; gene_id "g28130";
Tb_male-h1-7	gmst	CDS	722867971	722868738	63,053758	+	0	transcript_id "g28130.t2"; gene_id "g28130";
Tb_male-h1-7	gmst	exon	722867971	722868738	63,053758	+	0	transcript_id "g28130.t2"; gene_id "g28130";
Tb_male-h1-7	gmst	stop_codon	722868736	722868738	63,053758	+	0	transcript_id "g28130.t2"; gene_id "g28130";
Tb_male-h1-7	gmst	transcript	723155266	723156033	.	+	.	g28130.t3
Tb_male-h1-7	gmst	start_codon	723155266	723155268	66,952608	+	0	transcript_id "g28130.t3"; gene_id "g28130";
Tb_male-h1-7	gmst	CDS	723155266	723156033	66,952608	+	0	transcript_id "g28130.t3"; gene_id "g28130";
Tb_male-h1-7	gmst	exon	723155266	723156033	66,952608	+	0	transcript_id "g28130.t3"; gene_id "g28130";
Tb_male-h1-7	gmst	stop_codon	723156031	723156033	66,952608	+	0	transcript_id "g28130.t3"; gene_id "g28130";
Tb_male-h1-7	AUGUSTUS	gene	731242481	731245243	.	+	.	g28187
Tb_male-h1-7	AUGUSTUS	transcript	731242777	731245243	0,66	+	.	g28187.t1
Tb_male-h1-7	AUGUSTUS	start_codon	731242777	731242779	.	+	0	transcript_id "g28187.t1"; gene_id "g28187";
Tb_male-h1-7	AUGUSTUS	CDS	731242777	731243004	0,66	+	0	transcript_id "g28187.t1"; gene_id "g28187";
Tb_male-h1-7	AUGUSTUS	exon	731242777	731243004	.	+	.	transcript_id "g28187.t1"; gene_id "g28187";
Tb_male-h1-7	AUGUSTUS	intron	731243005	731243667	1	+	.	transcript_id "g28187.t1"; gene_id "g28187";
Tb_male-h1-7	AUGUSTUS	CDS	731243668	731243850	1	+	0	transcript_id "g28187.t1"; gene_id "g28187";
Tb_male-h1-7	AUGUSTUS	exon	731243668	731243850	.	+	.	transcript_id "g28187.t1"; gene_id "g28187";
Tb_male-h1-7	AUGUSTUS	intron	731243851	731244718	1	+	.	transcript_id "g28187.t1"; gene_id "g28187";
Tb_male-h1-7	AUGUSTUS	CDS	731244719	731245243	1	+	0	transcript_id "g28187.t1"; gene_id "g28187";
Tb_male-h1-7	AUGUSTUS	exon	731244719	731245243	.	+	.	transcript_id "g28187.t1"; gene_id "g28187";
Tb_male-h1-7	AUGUSTUS	stop_codon	731245241	731245243	.	+	0	transcript_id "g28187.t1"; gene_id "g28187";
Tb_male-h1-7	AUGUSTUS	transcript	731242481	731245243	0,73	+	.	g28187.t2
Tb_male-h1-7	AUGUSTUS	start_codon	731242481	731242483	.	+	0	transcript_id "g28187.t2"; gene_id "g28187";
Tb_male-h1-7	AUGUSTUS	CDS	731242481	731242497	0,73	+	0	transcript_id "g28187.t2"; gene_id "g28187";
Tb_male-h1-7	AUGUSTUS	exon	731242481	731242497	.	+	.	transcript_id "g28187.t2"; gene_id "g28187";
Tb_male-h1-7	AUGUSTUS	intron	731242498	731242748	1	+	.	transcript_id "g28187.t2"; gene_id "g28187";
Tb_male-h1-7	AUGUSTUS	CDS	731242749	731243004	1	+	1	transcript_id "g28187.t2"; gene_id "g28187";
Tb_male-h1-7	AUGUSTUS	exon	731242749	731243004	.	+	.	transcript_id "g28187.t2"; gene_id "g28187";
Tb_male-h1-7	AUGUSTUS	intron	731243005	731243667	1	+	.	transcript_id "g28187.t2"; gene_id "g28187";
Tb_male-h1-7	AUGUSTUS	CDS	731243668	731243850	1	+	0	transcript_id "g28187.t2"; gene_id "g28187";
Tb_male-h1-7	AUGUSTUS	exon	731243668	731243850	.	+	.	transcript_id "g28187.t2"; gene_id "g28187";
Tb_male-h1-7	AUGUSTUS	intron	731243851	731244718	1	+	.	transcript_id "g28187.t2"; gene_id "g28187";
Tb_male-h1-7	AUGUSTUS	CDS	731244719	731245243	1	+	0	transcript_id "g28187.t2"; gene_id "g28187";
Tb_male-h1-7	AUGUSTUS	exon	731244719	731245243	.	+	.	transcript_id "g28187.t2"; gene_id "g28187";
Tb_male-h1-7	AUGUSTUS	stop_codon	731245241	731245243	.	+	0	transcript_id "g28187.t2"; gene_id "g28187";
Tb_male-h1-7	AUGUSTUS	gene	755000800	755002402	.	-	.	g28305
Tb_male-h1-7	AUGUSTUS	transcript	755000800	755002402	1	-	.	g28305.t1
Tb_male-h1-7	AUGUSTUS	stop_codon	755000800	755000802	.	-	0	transcript_id "g28305.t1"; gene_id "g28305";
Tb_male-h1-7	AUGUSTUS	CDS	755000800	755000951	1	-	2	transcript_id "g28305.t1"; gene_id "g28305";
Tb_male-h1-7	AUGUSTUS	exon	755000800	755000951	.	-	.	transcript_id "g28305.t1"; gene_id "g28305";
Tb_male-h1-7	AUGUSTUS	intron	755000952	755001906	1	-	.	transcript_id "g28305.t1"; gene_id "g28305";
Tb_male-h1-7	AUGUSTUS	CDS	755001907	755002402	1	-	0	transcript_id "g28305.t1"; gene_id "g28305";
Tb_male-h1-7	AUGUSTUS	exon	755001907	755002402	.	-	.	transcript_id "g28305.t1"; gene_id "g28305";
Tb_male-h1-7	AUGUSTUS	start_codon	755002400	755002402	.	-	0	transcript_id "g28305.t1"; gene_id "g28305";
Tb_male-h1-8	AUGUSTUS	gene	179958012	179958353	.	+	.	g29226
Tb_male-h1-8	AUGUSTUS	transcript	179958012	179958353	0,99	+	.	g29226.t1
Tb_male-h1-8	AUGUSTUS	start_codon	179958012	179958014	.	+	0	transcript_id "g29226.t1"; gene_id "g29226";
Tb_male-h1-8	AUGUSTUS	CDS	179958012	179958353	0,99	+	0	transcript_id "g29226.t1"; gene_id "g29226";
Tb_male-h1-8	AUGUSTUS	exon	179958012	179958353	.	+	.	transcript_id "g29226.t1"; gene_id "g29226";
Tb_male-h1-8	AUGUSTUS	stop_codon	179958351	179958353	.	+	0	transcript_id "g29226.t1"; gene_id "g29226";
Tb_male-h1-8	AUGUSTUS	gene	189762010	189776723	.	-	.	g29267
Tb_male-h1-8	AUGUSTUS	transcript	189762010	189776723	1	-	.	g29267.t1
Tb_male-h1-8	AUGUSTUS	stop_codon	189762010	189762012	.	-	0	transcript_id "g29267.t1"; gene_id "g29267";
Tb_male-h1-8	AUGUSTUS	CDS	189762010	189762405	1	-	0	transcript_id "g29267.t1"; gene_id "g29267";
Tb_male-h1-8	AUGUSTUS	exon	189762010	189762405	.	-	.	transcript_id "g29267.t1"; gene_id "g29267";
Tb_male-h1-8	AUGUSTUS	intron	189762406	189762492	1	-	.	transcript_id "g29267.t1"; gene_id "g29267";
Tb_male-h1-8	AUGUSTUS	CDS	189762493	189762666	1	-	0	transcript_id "g29267.t1"; gene_id "g29267";
Tb_male-h1-8	AUGUSTUS	exon	189762493	189762666	.	-	.	transcript_id "g29267.t1"; gene_id "g29267";
Tb_male-h1-8	AUGUSTUS	intron	189762667	189776152	1	-	.	transcript_id "g29267.t1"; gene_id "g29267";
Tb_male-h1-8	AUGUSTUS	CDS	189776153	189776239	1	-	0	transcript_id "g29267.t1"; gene_id "g29267";
Tb_male-h1-8	AUGUSTUS	exon	189776153	189776239	.	-	.	transcript_id "g29267.t1"; gene_id "g29267";
Tb_male-h1-8	AUGUSTUS	intron	189776240	189776362	1	-	.	transcript_id "g29267.t1"; gene_id "g29267";
Tb_male-h1-8	AUGUSTUS	CDS	189776363	189776624	1	-	1	transcript_id "g29267.t1"; gene_id "g29267";
Tb_male-h1-8	AUGUSTUS	exon	189776363	189776624	.	-	.	transcript_id "g29267.t1"; gene_id "g29267";
Tb_male-h1-8	AUGUSTUS	intron	189776625	189776709	1	-	.	transcript_id "g29267.t1"; gene_id "g29267";
Tb_male-h1-8	AUGUSTUS	CDS	189776710	189776723	1	-	0	transcript_id "g29267.t1"; gene_id "g29267";
Tb_male-h1-8	AUGUSTUS	exon	189776710	189776723	.	-	.	transcript_id "g29267.t1"; gene_id "g29267";
Tb_male-h1-8	AUGUSTUS	start_codon	189776721	189776723	.	-	0	transcript_id "g29267.t1"; gene_id "g29267";
Tb_male-h1-8	AUGUSTUS	gene	541147693	541210100	.	-	.	g29959
Tb_male-h1-8	AUGUSTUS	transcript	541147693	541210100	0,72	-	.	g29959.t1
Tb_male-h1-8	AUGUSTUS	stop_codon	541147693	541147695	.	-	0	transcript_id "g29959.t1"; gene_id "g29959";
Tb_male-h1-8	AUGUSTUS	CDS	541147693	541148544	1	-	0	transcript_id "g29959.t1"; gene_id "g29959";
Tb_male-h1-8	AUGUSTUS	exon	541147693	541148544	.	-	.	transcript_id "g29959.t1"; gene_id "g29959";
Tb_male-h1-8	AUGUSTUS	intron	541148545	541148730	1	-	.	transcript_id "g29959.t1"; gene_id "g29959";
Tb_male-h1-8	AUGUSTUS	CDS	541148731	541148780	1	-	2	transcript_id "g29959.t1"; gene_id "g29959";
Tb_male-h1-8	AUGUSTUS	exon	541148731	541148780	.	-	.	transcript_id "g29959.t1"; gene_id "g29959";
Tb_male-h1-8	AUGUSTUS	intron	541148781	541148912	1	-	.	transcript_id "g29959.t1"; gene_id "g29959";
Tb_male-h1-8	AUGUSTUS	CDS	541148913	541149167	1	-	2	transcript_id "g29959.t1"; gene_id "g29959";
Tb_male-h1-8	AUGUSTUS	exon	541148913	541149167	.	-	.	transcript_id "g29959.t1"; gene_id "g29959";
Tb_male-h1-8	AUGUSTUS	intron	541149168	541149293	1	-	.	transcript_id "g29959.t1"; gene_id "g29959";
Tb_male-h1-8	AUGUSTUS	CDS	541149294	541149417	1	-	0	transcript_id "g29959.t1"; gene_id "g29959";
Tb_male-h1-8	AUGUSTUS	exon	541149294	541149417	.	-	.	transcript_id "g29959.t1"; gene_id "g29959";
Tb_male-h1-8	AUGUSTUS	intron	541149418	541149537	1	-	.	transcript_id "g29959.t1"; gene_id "g29959";
Tb_male-h1-8	AUGUSTUS	CDS	541149538	541149590	1	-	2	transcript_id "g29959.t1"; gene_id "g29959";
Tb_male-h1-8	AUGUSTUS	exon	541149538	541149590	.	-	.	transcript_id "g29959.t1"; gene_id "g29959";
Tb_male-h1-8	AUGUSTUS	intron	541149591	541149710	1	-	.	transcript_id "g29959.t1"; gene_id "g29959";
Tb_male-h1-8	AUGUSTUS	CDS	541149711	541149971	1	-	2	transcript_id "g29959.t1"; gene_id "g29959";
Tb_male-h1-8	AUGUSTUS	exon	541149711	541149971	.	-	.	transcript_id "g29959.t1"; gene_id "g29959";
Tb_male-h1-8	AUGUSTUS	intron	541149972	541156306	1	-	.	transcript_id "g29959.t1"; gene_id "g29959";
Tb_male-h1-8	AUGUSTUS	CDS	541156307	541156360	1	-	2	transcript_id "g29959.t1"; gene_id "g29959";
Tb_male-h1-8	AUGUSTUS	exon	541156307	541156360	.	-	.	transcript_id "g29959.t1"; gene_id "g29959";
Tb_male-h1-8	AUGUSTUS	intron	541156361	541156513	1	-	.	transcript_id "g29959.t1"; gene_id "g29959";
Tb_male-h1-8	AUGUSTUS	CDS	541156514	541156759	1	-	2	transcript_id "g29959.t1"; gene_id "g29959";
Tb_male-h1-8	AUGUSTUS	exon	541156514	541156759	.	-	.	transcript_id "g29959.t1"; gene_id "g29959";
Tb_male-h1-8	AUGUSTUS	intron	541156760	541156934	1	-	.	transcript_id "g29959.t1"; gene_id "g29959";
Tb_male-h1-8	AUGUSTUS	CDS	541156935	541157169	1	-	0	transcript_id "g29959.t1"; gene_id "g29959";
Tb_male-h1-8	AUGUSTUS	exon	541156935	541157169	.	-	.	transcript_id "g29959.t1"; gene_id "g29959";
Tb_male-h1-8	AUGUSTUS	intron	541157170	541210058	1	-	.	transcript_id "g29959.t1"; gene_id "g29959";
Tb_male-h1-8	AUGUSTUS	CDS	541210059	541210100	0,72	-	0	transcript_id "g29959.t1"; gene_id "g29959";
Tb_male-h1-8	AUGUSTUS	exon	541210059	541210100	.	-	.	transcript_id "g29959.t1"; gene_id "g29959";
Tb_male-h1-8	AUGUSTUS	start_codon	541210098	541210100	.	-	0	transcript_id "g29959.t1"; gene_id "g29959";
Tb_male-h1-8	gmst	transcript	541147693	541210100	.	-	.	g29959.t2
Tb_male-h1-8	gmst	stop_codon	541147693	541147695	110,42677	-	0	transcript_id "g29959.t2"; gene_id "g29959";
Tb_male-h1-8	gmst	CDS	541147693	541148780	110,42677	-	2	transcript_id "g29959.t2"; gene_id "g29959";
Tb_male-h1-8	gmst	exon	541147693	541148780	110,42677	-	2	transcript_id "g29959.t2"; gene_id "g29959";
Tb_male-h1-8	gmst	intron	541148781	541148912	110,42677	-	0	transcript_id "g29959.t2"; gene_id "g29959";
Tb_male-h1-8	gmst	CDS	541148913	541149167	110,42677	-	2	transcript_id "g29959.t2"; gene_id "g29959";
Tb_male-h1-8	gmst	exon	541148913	541149167	110,42677	-	2	transcript_id "g29959.t2"; gene_id "g29959";
Tb_male-h1-8	gmst	intron	541149168	541149293	110,42677	-	0	transcript_id "g29959.t2"; gene_id "g29959";
Tb_male-h1-8	gmst	CDS	541149294	541149417	110,42677	-	0	transcript_id "g29959.t2"; gene_id "g29959";
Tb_male-h1-8	gmst	exon	541149294	541149417	110,42677	-	0	transcript_id "g29959.t2"; gene_id "g29959";
Tb_male-h1-8	gmst	intron	541149418	541149537	110,42677	-	0	transcript_id "g29959.t2"; gene_id "g29959";
Tb_male-h1-8	gmst	CDS	541149538	541149590	110,42677	-	2	transcript_id "g29959.t2"; gene_id "g29959";
Tb_male-h1-8	gmst	exon	541149538	541149590	110,42677	-	2	transcript_id "g29959.t2"; gene_id "g29959";
Tb_male-h1-8	gmst	intron	541149591	541149710	110,42677	-	0	transcript_id "g29959.t2"; gene_id "g29959";
Tb_male-h1-8	gmst	CDS	541149711	541149971	110,42677	-	2	transcript_id "g29959.t2"; gene_id "g29959";
Tb_male-h1-8	gmst	exon	541149711	541149971	110,42677	-	2	transcript_id "g29959.t2"; gene_id "g29959";
Tb_male-h1-8	gmst	intron	541149972	541156306	110,42677	-	0	transcript_id "g29959.t2"; gene_id "g29959";
Tb_male-h1-8	gmst	CDS	541156307	541156360	110,42677	-	2	transcript_id "g29959.t2"; gene_id "g29959";
Tb_male-h1-8	gmst	exon	541156307	541156360	110,42677	-	2	transcript_id "g29959.t2"; gene_id "g29959";
Tb_male-h1-8	gmst	intron	541156361	541156513	110,42677	-	0	transcript_id "g29959.t2"; gene_id "g29959";
Tb_male-h1-8	gmst	CDS	541156514	541156759	110,42677	-	2	transcript_id "g29959.t2"; gene_id "g29959";
Tb_male-h1-8	gmst	exon	541156514	541156759	110,42677	-	2	transcript_id "g29959.t2"; gene_id "g29959";
Tb_male-h1-8	gmst	intron	541156760	541156934	110,42677	-	0	transcript_id "g29959.t2"; gene_id "g29959";
Tb_male-h1-8	gmst	CDS	541156935	541157169	110,42677	-	0	transcript_id "g29959.t2"; gene_id "g29959";
Tb_male-h1-8	gmst	exon	541156935	541157169	110,42677	-	0	transcript_id "g29959.t2"; gene_id "g29959";
Tb_male-h1-8	gmst	intron	541157170	541210058	110,42677	-	0	transcript_id "g29959.t2"; gene_id "g29959";
Tb_male-h1-8	gmst	CDS	541210059	541210100	110,42677	-	0	transcript_id "g29959.t2"; gene_id "g29959";
Tb_male-h1-8	gmst	exon	541210059	541210100	110,42677	-	0	transcript_id "g29959.t2"; gene_id "g29959";
Tb_male-h1-8	gmst	start_codon	541210098	541210100	110,42677	-	0	transcript_id "g29959.t2"; gene_id "g29959";
Tb_male-h1-8	gmst	transcript	541147693	541193516	.	-	.	g29959.t3
Tb_male-h1-8	gmst	stop_codon	541147693	541147695	115,892684	-	0	transcript_id "g29959.t3"; gene_id "g29959";
Tb_male-h1-8	gmst	CDS	541147693	541148780	115,892684	-	2	transcript_id "g29959.t3"; gene_id "g29959";
Tb_male-h1-8	gmst	exon	541147693	541148780	115,892684	-	2	transcript_id "g29959.t3"; gene_id "g29959";
Tb_male-h1-8	gmst	intron	541148781	541148912	115,892684	-	0	transcript_id "g29959.t3"; gene_id "g29959";
Tb_male-h1-8	gmst	CDS	541148913	541149167	115,892684	-	2	transcript_id "g29959.t3"; gene_id "g29959";
Tb_male-h1-8	gmst	exon	541148913	541149167	115,892684	-	2	transcript_id "g29959.t3"; gene_id "g29959";
Tb_male-h1-8	gmst	intron	541149168	541149293	115,892684	-	0	transcript_id "g29959.t3"; gene_id "g29959";
Tb_male-h1-8	gmst	CDS	541149294	541149417	115,892684	-	0	transcript_id "g29959.t3"; gene_id "g29959";
Tb_male-h1-8	gmst	exon	541149294	541149417	115,892684	-	0	transcript_id "g29959.t3"; gene_id "g29959";
Tb_male-h1-8	gmst	intron	541149418	541149537	115,892684	-	0	transcript_id "g29959.t3"; gene_id "g29959";
Tb_male-h1-8	gmst	CDS	541149538	541149590	115,892684	-	2	transcript_id "g29959.t3"; gene_id "g29959";
Tb_male-h1-8	gmst	exon	541149538	541149590	115,892684	-	2	transcript_id "g29959.t3"; gene_id "g29959";
Tb_male-h1-8	gmst	intron	541149591	541149710	115,892684	-	0	transcript_id "g29959.t3"; gene_id "g29959";
Tb_male-h1-8	gmst	CDS	541149711	541149971	115,892684	-	2	transcript_id "g29959.t3"; gene_id "g29959";
Tb_male-h1-8	gmst	exon	541149711	541149971	115,892684	-	2	transcript_id "g29959.t3"; gene_id "g29959";
Tb_male-h1-8	gmst	intron	541149972	541156306	115,892684	-	0	transcript_id "g29959.t3"; gene_id "g29959";
Tb_male-h1-8	gmst	CDS	541156307	541156360	115,892684	-	2	transcript_id "g29959.t3"; gene_id "g29959";
Tb_male-h1-8	gmst	exon	541156307	541156360	115,892684	-	2	transcript_id "g29959.t3"; gene_id "g29959";
Tb_male-h1-8	gmst	intron	541156361	541156513	115,892684	-	0	transcript_id "g29959.t3"; gene_id "g29959";
Tb_male-h1-8	gmst	CDS	541156514	541156759	115,892684	-	2	transcript_id "g29959.t3"; gene_id "g29959";
Tb_male-h1-8	gmst	exon	541156514	541156759	115,892684	-	2	transcript_id "g29959.t3"; gene_id "g29959";
Tb_male-h1-8	gmst	intron	541156760	541156934	115,892684	-	0	transcript_id "g29959.t3"; gene_id "g29959";
Tb_male-h1-8	gmst	CDS	541156935	541157169	115,892684	-	0	transcript_id "g29959.t3"; gene_id "g29959";
Tb_male-h1-8	gmst	exon	541156935	541157169	115,892684	-	0	transcript_id "g29959.t3"; gene_id "g29959";
Tb_male-h1-8	gmst	intron	541157170	541193411	115,892684	-	0	transcript_id "g29959.t3"; gene_id "g29959";
Tb_male-h1-8	gmst	CDS	541193412	541193516	115,892684	-	0	transcript_id "g29959.t3"; gene_id "g29959";
Tb_male-h1-8	gmst	exon	541193412	541193516	115,892684	-	0	transcript_id "g29959.t3"; gene_id "g29959";
Tb_male-h1-8	gmst	start_codon	541193514	541193516	115,892684	-	0	transcript_id "g29959.t3"; gene_id "g29959";
Tb_male-h1-8	gmst	transcript	541147693	541197751	.	-	.	g29959.t4
Tb_male-h1-8	gmst	stop_codon	541147693	541147695	115,225296	-	0	transcript_id "g29959.t4"; gene_id "g29959";
Tb_male-h1-8	gmst	CDS	541147693	541148780	115,225296	-	2	transcript_id "g29959.t4"; gene_id "g29959";
Tb_male-h1-8	gmst	exon	541147693	541148780	115,225296	-	2	transcript_id "g29959.t4"; gene_id "g29959";
Tb_male-h1-8	gmst	intron	541148781	541148912	115,225296	-	0	transcript_id "g29959.t4"; gene_id "g29959";
Tb_male-h1-8	gmst	CDS	541148913	541149167	115,225296	-	2	transcript_id "g29959.t4"; gene_id "g29959";
Tb_male-h1-8	gmst	exon	541148913	541149167	115,225296	-	2	transcript_id "g29959.t4"; gene_id "g29959";
Tb_male-h1-8	gmst	intron	541149168	541149293	115,225296	-	0	transcript_id "g29959.t4"; gene_id "g29959";
Tb_male-h1-8	gmst	CDS	541149294	541149417	115,225296	-	0	transcript_id "g29959.t4"; gene_id "g29959";
Tb_male-h1-8	gmst	exon	541149294	541149417	115,225296	-	0	transcript_id "g29959.t4"; gene_id "g29959";
Tb_male-h1-8	gmst	intron	541149418	541149537	115,225296	-	0	transcript_id "g29959.t4"; gene_id "g29959";
Tb_male-h1-8	gmst	CDS	541149538	541149590	115,225296	-	2	transcript_id "g29959.t4"; gene_id "g29959";
Tb_male-h1-8	gmst	exon	541149538	541149590	115,225296	-	2	transcript_id "g29959.t4"; gene_id "g29959";
Tb_male-h1-8	gmst	intron	541149591	541149710	115,225296	-	0	transcript_id "g29959.t4"; gene_id "g29959";
Tb_male-h1-8	gmst	CDS	541149711	541149971	115,225296	-	2	transcript_id "g29959.t4"; gene_id "g29959";
Tb_male-h1-8	gmst	exon	541149711	541149971	115,225296	-	2	transcript_id "g29959.t4"; gene_id "g29959";
Tb_male-h1-8	gmst	intron	541149972	541156306	115,225296	-	0	transcript_id "g29959.t4"; gene_id "g29959";
Tb_male-h1-8	gmst	CDS	541156307	541156360	115,225296	-	2	transcript_id "g29959.t4"; gene_id "g29959";
Tb_male-h1-8	gmst	exon	541156307	541156360	115,225296	-	2	transcript_id "g29959.t4"; gene_id "g29959";
Tb_male-h1-8	gmst	intron	541156361	541156513	115,225296	-	0	transcript_id "g29959.t4"; gene_id "g29959";
Tb_male-h1-8	gmst	CDS	541156514	541156759	115,225296	-	2	transcript_id "g29959.t4"; gene_id "g29959";
Tb_male-h1-8	gmst	exon	541156514	541156759	115,225296	-	2	transcript_id "g29959.t4"; gene_id "g29959";
Tb_male-h1-8	gmst	intron	541156760	541156934	115,225296	-	0	transcript_id "g29959.t4"; gene_id "g29959";
Tb_male-h1-8	gmst	CDS	541156935	541157169	115,225296	-	0	transcript_id "g29959.t4"; gene_id "g29959";
Tb_male-h1-8	gmst	exon	541156935	541157169	115,225296	-	0	transcript_id "g29959.t4"; gene_id "g29959";
Tb_male-h1-8	gmst	intron	541157170	541197709	115,225296	-	0	transcript_id "g29959.t4"; gene_id "g29959";
Tb_male-h1-8	gmst	CDS	541197710	541197751	115,225296	-	0	transcript_id "g29959.t4"; gene_id "g29959";
Tb_male-h1-8	gmst	exon	541197710	541197751	115,225296	-	0	transcript_id "g29959.t4"; gene_id "g29959";
Tb_male-h1-8	gmst	start_codon	541197749	541197751	115,225296	-	0	transcript_id "g29959.t4"; gene_id "g29959";
Tb_male-h1-8	AUGUSTUS	gene	595968560	595974562	.	+	.	g30175
Tb_male-h1-8	AUGUSTUS	transcript	595968560	595974562	0,58	+	.	g30175.t1
Tb_male-h1-8	AUGUSTUS	start_codon	595968560	595968562	.	+	0	transcript_id "g30175.t1"; gene_id "g30175";
Tb_male-h1-8	AUGUSTUS	CDS	595968560	595968706	0,6	+	0	transcript_id "g30175.t1"; gene_id "g30175";
Tb_male-h1-8	AUGUSTUS	exon	595968560	595968706	.	+	.	transcript_id "g30175.t1"; gene_id "g30175";
Tb_male-h1-8	AUGUSTUS	intron	595968707	595969417	1	+	.	transcript_id "g30175.t1"; gene_id "g30175";
Tb_male-h1-8	AUGUSTUS	CDS	595969418	595969527	1	+	0	transcript_id "g30175.t1"; gene_id "g30175";
Tb_male-h1-8	AUGUSTUS	exon	595969418	595969527	.	+	.	transcript_id "g30175.t1"; gene_id "g30175";
Tb_male-h1-8	AUGUSTUS	intron	595969528	595969701	1	+	.	transcript_id "g30175.t1"; gene_id "g30175";
Tb_male-h1-8	AUGUSTUS	CDS	595969702	595970186	0,96	+	1	transcript_id "g30175.t1"; gene_id "g30175";
Tb_male-h1-8	AUGUSTUS	exon	595969702	595970186	.	+	.	transcript_id "g30175.t1"; gene_id "g30175";
Tb_male-h1-8	AUGUSTUS	intron	595970187	595971610	1	+	.	transcript_id "g30175.t1"; gene_id "g30175";
Tb_male-h1-8	AUGUSTUS	CDS	595971611	595971956	1	+	2	transcript_id "g30175.t1"; gene_id "g30175";
Tb_male-h1-8	AUGUSTUS	exon	595971611	595971956	.	+	.	transcript_id "g30175.t1"; gene_id "g30175";
Tb_male-h1-8	AUGUSTUS	intron	595971957	595972263	1	+	.	transcript_id "g30175.t1"; gene_id "g30175";
Tb_male-h1-8	AUGUSTUS	CDS	595972264	595972626	1	+	1	transcript_id "g30175.t1"; gene_id "g30175";
Tb_male-h1-8	AUGUSTUS	exon	595972264	595972626	.	+	.	transcript_id "g30175.t1"; gene_id "g30175";
Tb_male-h1-8	AUGUSTUS	intron	595972627	595972711	1	+	.	transcript_id "g30175.t1"; gene_id "g30175";
Tb_male-h1-8	AUGUSTUS	CDS	595972712	595972790	1	+	1	transcript_id "g30175.t1"; gene_id "g30175";
Tb_male-h1-8	AUGUSTUS	exon	595972712	595972790	.	+	.	transcript_id "g30175.t1"; gene_id "g30175";
Tb_male-h1-8	AUGUSTUS	intron	595972791	595974328	1	+	.	transcript_id "g30175.t1"; gene_id "g30175";
Tb_male-h1-8	AUGUSTUS	CDS	595974329	595974562	1	+	0	transcript_id "g30175.t1"; gene_id "g30175";
Tb_male-h1-8	AUGUSTUS	exon	595974329	595974562	.	+	.	transcript_id "g30175.t1"; gene_id "g30175";
Tb_male-h1-8	AUGUSTUS	stop_codon	595974560	595974562	.	+	0	transcript_id "g30175.t1"; gene_id "g30175";
Tb_male-h1-8	gmst	gene	599046174	599077349	.	-	.	g30199
Tb_male-h1-8	gmst	transcript	599046174	599077349	.	-	.	g30199.t1
Tb_male-h1-8	gmst	stop_codon	599046174	599046176	41,381406	-	0	transcript_id "g30199.t1"; gene_id "g30199";
Tb_male-h1-8	gmst	CDS	599046174	599046232	41,381406	-	2	transcript_id "g30199.t1"; gene_id "g30199";
Tb_male-h1-8	gmst	exon	599046174	599046232	41,381406	-	2	transcript_id "g30199.t1"; gene_id "g30199";
Tb_male-h1-8	gmst	intron	599046233	599052509	41,381406	-	0	transcript_id "g30199.t1"; gene_id "g30199";
Tb_male-h1-8	gmst	CDS	599052510	599052875	41,381406	-	2	transcript_id "g30199.t1"; gene_id "g30199";
Tb_male-h1-8	gmst	exon	599052510	599052875	41,381406	-	2	transcript_id "g30199.t1"; gene_id "g30199";
Tb_male-h1-8	gmst	intron	599052876	599077174	41,381406	-	0	transcript_id "g30199.t1"; gene_id "g30199";
Tb_male-h1-8	gmst	CDS	599077175	599077349	41,381406	-	0	transcript_id "g30199.t1"; gene_id "g30199";
Tb_male-h1-8	gmst	exon	599077175	599077349	41,381406	-	0	transcript_id "g30199.t1"; gene_id "g30199";
Tb_male-h1-8	gmst	start_codon	599077347	599077349	41,381406	-	0	transcript_id "g30199.t1"; gene_id "g30199";
Tb_male-h1-8	AUGUSTUS	gene	611734523	611847343	.	-	.	g30288
Tb_male-h1-8	AUGUSTUS	transcript	611734523	611847343	0,83	-	.	g30288.t1
Tb_male-h1-8	AUGUSTUS	stop_codon	611734523	611734525	.	-	0	transcript_id "g30288.t1"; gene_id "g30288";
Tb_male-h1-8	AUGUSTUS	CDS	611734523	611735158	1	-	0	transcript_id "g30288.t1"; gene_id "g30288";
Tb_male-h1-8	AUGUSTUS	exon	611734523	611735158	.	-	.	transcript_id "g30288.t1"; gene_id "g30288";
Tb_male-h1-8	AUGUSTUS	intron	611735159	611735260	1	-	.	transcript_id "g30288.t1"; gene_id "g30288";
Tb_male-h1-8	AUGUSTUS	CDS	611735261	611735541	1	-	2	transcript_id "g30288.t1"; gene_id "g30288";
Tb_male-h1-8	AUGUSTUS	exon	611735261	611735541	.	-	.	transcript_id "g30288.t1"; gene_id "g30288";
Tb_male-h1-8	AUGUSTUS	intron	611735542	611735621	1	-	.	transcript_id "g30288.t1"; gene_id "g30288";
Tb_male-h1-8	AUGUSTUS	CDS	611735622	611735771	1	-	2	transcript_id "g30288.t1"; gene_id "g30288";
Tb_male-h1-8	AUGUSTUS	exon	611735622	611735771	.	-	.	transcript_id "g30288.t1"; gene_id "g30288";
Tb_male-h1-8	AUGUSTUS	intron	611735772	611735986	1	-	.	transcript_id "g30288.t1"; gene_id "g30288";
Tb_male-h1-8	AUGUSTUS	CDS	611735987	611736106	1	-	2	transcript_id "g30288.t1"; gene_id "g30288";
Tb_male-h1-8	AUGUSTUS	exon	611735987	611736106	.	-	.	transcript_id "g30288.t1"; gene_id "g30288";
Tb_male-h1-8	AUGUSTUS	intron	611736107	611736292	1	-	.	transcript_id "g30288.t1"; gene_id "g30288";
Tb_male-h1-8	AUGUSTUS	CDS	611736293	611736566	1	-	0	transcript_id "g30288.t1"; gene_id "g30288";
Tb_male-h1-8	AUGUSTUS	exon	611736293	611736566	.	-	.	transcript_id "g30288.t1"; gene_id "g30288";
Tb_male-h1-8	AUGUSTUS	intron	611736567	611736726	1	-	.	transcript_id "g30288.t1"; gene_id "g30288";
Tb_male-h1-8	AUGUSTUS	CDS	611736727	611737506	1	-	0	transcript_id "g30288.t1"; gene_id "g30288";
Tb_male-h1-8	AUGUSTUS	exon	611736727	611737506	.	-	.	transcript_id "g30288.t1"; gene_id "g30288";
Tb_male-h1-8	AUGUSTUS	intron	611737507	611737751	1	-	.	transcript_id "g30288.t1"; gene_id "g30288";
Tb_male-h1-8	AUGUSTUS	CDS	611737752	611737850	1	-	0	transcript_id "g30288.t1"; gene_id "g30288";
Tb_male-h1-8	AUGUSTUS	exon	611737752	611737850	.	-	.	transcript_id "g30288.t1"; gene_id "g30288";
Tb_male-h1-8	AUGUSTUS	intron	611737851	611762700	1	-	.	transcript_id "g30288.t1"; gene_id "g30288";
Tb_male-h1-8	AUGUSTUS	CDS	611762701	611762883	1	-	0	transcript_id "g30288.t1"; gene_id "g30288";
Tb_male-h1-8	AUGUSTUS	exon	611762701	611762883	.	-	.	transcript_id "g30288.t1"; gene_id "g30288";
Tb_male-h1-8	AUGUSTUS	intron	611762884	611763022	1	-	.	transcript_id "g30288.t1"; gene_id "g30288";
Tb_male-h1-8	AUGUSTUS	CDS	611763023	611763141	1	-	2	transcript_id "g30288.t1"; gene_id "g30288";
Tb_male-h1-8	AUGUSTUS	exon	611763023	611763141	.	-	.	transcript_id "g30288.t1"; gene_id "g30288";
Tb_male-h1-8	AUGUSTUS	intron	611763142	611763575	1	-	.	transcript_id "g30288.t1"; gene_id "g30288";
Tb_male-h1-8	AUGUSTUS	CDS	611763576	611763641	1	-	2	transcript_id "g30288.t1"; gene_id "g30288";
Tb_male-h1-8	AUGUSTUS	exon	611763576	611763641	.	-	.	transcript_id "g30288.t1"; gene_id "g30288";
Tb_male-h1-8	AUGUSTUS	intron	611763642	611763759	1	-	.	transcript_id "g30288.t1"; gene_id "g30288";
Tb_male-h1-8	AUGUSTUS	CDS	611763760	611766132	1	-	2	transcript_id "g30288.t1"; gene_id "g30288";
Tb_male-h1-8	AUGUSTUS	exon	611763760	611766132	.	-	.	transcript_id "g30288.t1"; gene_id "g30288";
Tb_male-h1-8	AUGUSTUS	intron	611766133	611847024	1	-	.	transcript_id "g30288.t1"; gene_id "g30288";
Tb_male-h1-8	AUGUSTUS	CDS	611847025	611847343	0,83	-	0	transcript_id "g30288.t1"; gene_id "g30288";
Tb_male-h1-8	AUGUSTUS	exon	611847025	611847343	.	-	.	transcript_id "g30288.t1"; gene_id "g30288";
Tb_male-h1-8	AUGUSTUS	start_codon	611847341	611847343	.	-	0	transcript_id "g30288.t1"; gene_id "g30288";
Tb_male-h1-8	gmst	transcript	611734523	611847262	.	-	.	g30288.t2
Tb_male-h1-8	gmst	stop_codon	611734523	611734525	253,287703	-	0	transcript_id "g30288.t2"; gene_id "g30288";
Tb_male-h1-8	gmst	CDS	611734523	611735158	253,287703	-	0	transcript_id "g30288.t2"; gene_id "g30288";
Tb_male-h1-8	gmst	exon	611734523	611735158	253,287703	-	0	transcript_id "g30288.t2"; gene_id "g30288";
Tb_male-h1-8	gmst	intron	611735159	611735260	253,287703	-	0	transcript_id "g30288.t2"; gene_id "g30288";
Tb_male-h1-8	gmst	CDS	611735261	611735541	253,287703	-	2	transcript_id "g30288.t2"; gene_id "g30288";
Tb_male-h1-8	gmst	exon	611735261	611735541	253,287703	-	2	transcript_id "g30288.t2"; gene_id "g30288";
Tb_male-h1-8	gmst	intron	611735542	611735621	253,287703	-	0	transcript_id "g30288.t2"; gene_id "g30288";
Tb_male-h1-8	gmst	CDS	611735622	611735771	253,287703	-	2	transcript_id "g30288.t2"; gene_id "g30288";
Tb_male-h1-8	gmst	exon	611735622	611735771	253,287703	-	2	transcript_id "g30288.t2"; gene_id "g30288";
Tb_male-h1-8	gmst	intron	611735772	611735986	253,287703	-	0	transcript_id "g30288.t2"; gene_id "g30288";
Tb_male-h1-8	gmst	CDS	611735987	611736106	253,287703	-	2	transcript_id "g30288.t2"; gene_id "g30288";
Tb_male-h1-8	gmst	exon	611735987	611736106	253,287703	-	2	transcript_id "g30288.t2"; gene_id "g30288";
Tb_male-h1-8	gmst	intron	611736107	611736292	253,287703	-	0	transcript_id "g30288.t2"; gene_id "g30288";
Tb_male-h1-8	gmst	CDS	611736293	611736566	253,287703	-	0	transcript_id "g30288.t2"; gene_id "g30288";
Tb_male-h1-8	gmst	exon	611736293	611736566	253,287703	-	0	transcript_id "g30288.t2"; gene_id "g30288";
Tb_male-h1-8	gmst	intron	611736567	611736726	253,287703	-	0	transcript_id "g30288.t2"; gene_id "g30288";
Tb_male-h1-8	gmst	CDS	611736727	611737506	253,287703	-	0	transcript_id "g30288.t2"; gene_id "g30288";
Tb_male-h1-8	gmst	exon	611736727	611737506	253,287703	-	0	transcript_id "g30288.t2"; gene_id "g30288";
Tb_male-h1-8	gmst	intron	611737507	611737751	253,287703	-	0	transcript_id "g30288.t2"; gene_id "g30288";
Tb_male-h1-8	gmst	CDS	611737752	611737850	253,287703	-	0	transcript_id "g30288.t2"; gene_id "g30288";
Tb_male-h1-8	gmst	exon	611737752	611737850	253,287703	-	0	transcript_id "g30288.t2"; gene_id "g30288";
Tb_male-h1-8	gmst	intron	611737851	611762700	253,287703	-	0	transcript_id "g30288.t2"; gene_id "g30288";
Tb_male-h1-8	gmst	CDS	611762701	611762883	253,287703	-	0	transcript_id "g30288.t2"; gene_id "g30288";
Tb_male-h1-8	gmst	exon	611762701	611762883	253,287703	-	0	transcript_id "g30288.t2"; gene_id "g30288";
Tb_male-h1-8	gmst	intron	611762884	611763022	253,287703	-	0	transcript_id "g30288.t2"; gene_id "g30288";
Tb_male-h1-8	gmst	CDS	611763023	611763141	253,287703	-	2	transcript_id "g30288.t2"; gene_id "g30288";
Tb_male-h1-8	gmst	exon	611763023	611763141	253,287703	-	2	transcript_id "g30288.t2"; gene_id "g30288";
Tb_male-h1-8	gmst	intron	611763142	611763575	253,287703	-	0	transcript_id "g30288.t2"; gene_id "g30288";
Tb_male-h1-8	gmst	CDS	611763576	611763641	253,287703	-	2	transcript_id "g30288.t2"; gene_id "g30288";
Tb_male-h1-8	gmst	exon	611763576	611763641	253,287703	-	2	transcript_id "g30288.t2"; gene_id "g30288";
Tb_male-h1-8	gmst	intron	611763642	611763759	253,287703	-	0	transcript_id "g30288.t2"; gene_id "g30288";
Tb_male-h1-8	gmst	CDS	611763760	611764896	253,287703	-	2	transcript_id "g30288.t2"; gene_id "g30288";
Tb_male-h1-8	gmst	exon	611763760	611764896	253,287703	-	2	transcript_id "g30288.t2"; gene_id "g30288";
Tb_male-h1-8	gmst	intron	611764897	611764989	253,287703	-	0	transcript_id "g30288.t2"; gene_id "g30288";
Tb_male-h1-8	gmst	CDS	611764990	611766132	253,287703	-	2	transcript_id "g30288.t2"; gene_id "g30288";
Tb_male-h1-8	gmst	exon	611764990	611766132	253,287703	-	2	transcript_id "g30288.t2"; gene_id "g30288";
Tb_male-h1-8	gmst	intron	611766133	611787754	253,287703	-	0	transcript_id "g30288.t2"; gene_id "g30288";
Tb_male-h1-8	gmst	CDS	611787755	611787820	253,287703	-	2	transcript_id "g30288.t2"; gene_id "g30288";
Tb_male-h1-8	gmst	exon	611787755	611787820	253,287703	-	2	transcript_id "g30288.t2"; gene_id "g30288";
Tb_male-h1-8	gmst	intron	611787821	611847024	253,287703	-	0	transcript_id "g30288.t2"; gene_id "g30288";
Tb_male-h1-8	gmst	CDS	611847025	611847262	253,287703	-	0	transcript_id "g30288.t2"; gene_id "g30288";
Tb_male-h1-8	gmst	exon	611847025	611847262	253,287703	-	0	transcript_id "g30288.t2"; gene_id "g30288";
Tb_male-h1-8	gmst	start_codon	611847260	611847262	253,287703	-	0	transcript_id "g30288.t2"; gene_id "g30288";
Tb_male-h1-8	gmst	transcript	611734523	611847262	.	-	.	g30288.t3
Tb_male-h1-8	gmst	stop_codon	611734523	611734525	254,952379	-	0	transcript_id "g30288.t3"; gene_id "g30288";
Tb_male-h1-8	gmst	CDS	611734523	611735158	254,952379	-	0	transcript_id "g30288.t3"; gene_id "g30288";
Tb_male-h1-8	gmst	exon	611734523	611735158	254,952379	-	0	transcript_id "g30288.t3"; gene_id "g30288";
Tb_male-h1-8	gmst	intron	611735159	611735260	254,952379	-	0	transcript_id "g30288.t3"; gene_id "g30288";
Tb_male-h1-8	gmst	CDS	611735261	611735541	254,952379	-	2	transcript_id "g30288.t3"; gene_id "g30288";
Tb_male-h1-8	gmst	exon	611735261	611735541	254,952379	-	2	transcript_id "g30288.t3"; gene_id "g30288";
Tb_male-h1-8	gmst	intron	611735542	611735657	254,952379	-	0	transcript_id "g30288.t3"; gene_id "g30288";
Tb_male-h1-8	gmst	CDS	611735658	611735771	254,952379	-	2	transcript_id "g30288.t3"; gene_id "g30288";
Tb_male-h1-8	gmst	exon	611735658	611735771	254,952379	-	2	transcript_id "g30288.t3"; gene_id "g30288";
Tb_male-h1-8	gmst	intron	611735772	611735986	254,952379	-	0	transcript_id "g30288.t3"; gene_id "g30288";
Tb_male-h1-8	gmst	CDS	611735987	611736106	254,952379	-	2	transcript_id "g30288.t3"; gene_id "g30288";
Tb_male-h1-8	gmst	exon	611735987	611736106	254,952379	-	2	transcript_id "g30288.t3"; gene_id "g30288";
Tb_male-h1-8	gmst	intron	611736107	611736292	254,952379	-	0	transcript_id "g30288.t3"; gene_id "g30288";
Tb_male-h1-8	gmst	CDS	611736293	611736566	254,952379	-	0	transcript_id "g30288.t3"; gene_id "g30288";
Tb_male-h1-8	gmst	exon	611736293	611736566	254,952379	-	0	transcript_id "g30288.t3"; gene_id "g30288";
Tb_male-h1-8	gmst	intron	611736567	611736726	254,952379	-	0	transcript_id "g30288.t3"; gene_id "g30288";
Tb_male-h1-8	gmst	CDS	611736727	611737506	254,952379	-	0	transcript_id "g30288.t3"; gene_id "g30288";
Tb_male-h1-8	gmst	exon	611736727	611737506	254,952379	-	0	transcript_id "g30288.t3"; gene_id "g30288";
Tb_male-h1-8	gmst	intron	611737507	611737751	254,952379	-	0	transcript_id "g30288.t3"; gene_id "g30288";
Tb_male-h1-8	gmst	CDS	611737752	611737850	254,952379	-	0	transcript_id "g30288.t3"; gene_id "g30288";
Tb_male-h1-8	gmst	exon	611737752	611737850	254,952379	-	0	transcript_id "g30288.t3"; gene_id "g30288";
Tb_male-h1-8	gmst	intron	611737851	611762700	254,952379	-	0	transcript_id "g30288.t3"; gene_id "g30288";
Tb_male-h1-8	gmst	CDS	611762701	611762883	254,952379	-	0	transcript_id "g30288.t3"; gene_id "g30288";
Tb_male-h1-8	gmst	exon	611762701	611762883	254,952379	-	0	transcript_id "g30288.t3"; gene_id "g30288";
Tb_male-h1-8	gmst	intron	611762884	611763022	254,952379	-	0	transcript_id "g30288.t3"; gene_id "g30288";
Tb_male-h1-8	gmst	CDS	611763023	611763141	254,952379	-	2	transcript_id "g30288.t3"; gene_id "g30288";
Tb_male-h1-8	gmst	exon	611763023	611763141	254,952379	-	2	transcript_id "g30288.t3"; gene_id "g30288";
Tb_male-h1-8	gmst	intron	611763142	611763575	254,952379	-	0	transcript_id "g30288.t3"; gene_id "g30288";
Tb_male-h1-8	gmst	CDS	611763576	611763641	254,952379	-	2	transcript_id "g30288.t3"; gene_id "g30288";
Tb_male-h1-8	gmst	exon	611763576	611763641	254,952379	-	2	transcript_id "g30288.t3"; gene_id "g30288";
Tb_male-h1-8	gmst	intron	611763642	611763759	254,952379	-	0	transcript_id "g30288.t3"; gene_id "g30288";
Tb_male-h1-8	gmst	CDS	611763760	611766132	254,952379	-	2	transcript_id "g30288.t3"; gene_id "g30288";
Tb_male-h1-8	gmst	exon	611763760	611766132	254,952379	-	2	transcript_id "g30288.t3"; gene_id "g30288";
Tb_male-h1-8	gmst	intron	611766133	611847024	254,952379	-	0	transcript_id "g30288.t3"; gene_id "g30288";
Tb_male-h1-8	gmst	CDS	611847025	611847262	254,952379	-	0	transcript_id "g30288.t3"; gene_id "g30288";
Tb_male-h1-8	gmst	exon	611847025	611847262	254,952379	-	0	transcript_id "g30288.t3"; gene_id "g30288";
Tb_male-h1-8	gmst	start_codon	611847260	611847262	254,952379	-	0	transcript_id "g30288.t3"; gene_id "g30288";
Tb_male-h1-8	gmst	transcript	611734523	611847262	.	-	.	g30288.t4
Tb_male-h1-8	gmst	stop_codon	611734523	611734525	259,99297	-	0	transcript_id "g30288.t4"; gene_id "g30288";
Tb_male-h1-8	gmst	CDS	611734523	611735158	259,99297	-	0	transcript_id "g30288.t4"; gene_id "g30288";
Tb_male-h1-8	gmst	exon	611734523	611735158	259,99297	-	0	transcript_id "g30288.t4"; gene_id "g30288";
Tb_male-h1-8	gmst	intron	611735159	611735260	259,99297	-	0	transcript_id "g30288.t4"; gene_id "g30288";
Tb_male-h1-8	gmst	CDS	611735261	611735541	259,99297	-	2	transcript_id "g30288.t4"; gene_id "g30288";
Tb_male-h1-8	gmst	exon	611735261	611735541	259,99297	-	2	transcript_id "g30288.t4"; gene_id "g30288";
Tb_male-h1-8	gmst	intron	611735542	611735621	259,99297	-	0	transcript_id "g30288.t4"; gene_id "g30288";
Tb_male-h1-8	gmst	CDS	611735622	611735771	259,99297	-	2	transcript_id "g30288.t4"; gene_id "g30288";
Tb_male-h1-8	gmst	exon	611735622	611735771	259,99297	-	2	transcript_id "g30288.t4"; gene_id "g30288";
Tb_male-h1-8	gmst	intron	611735772	611735986	259,99297	-	0	transcript_id "g30288.t4"; gene_id "g30288";
Tb_male-h1-8	gmst	CDS	611735987	611736106	259,99297	-	2	transcript_id "g30288.t4"; gene_id "g30288";
Tb_male-h1-8	gmst	exon	611735987	611736106	259,99297	-	2	transcript_id "g30288.t4"; gene_id "g30288";
Tb_male-h1-8	gmst	intron	611736107	611736292	259,99297	-	0	transcript_id "g30288.t4"; gene_id "g30288";
Tb_male-h1-8	gmst	CDS	611736293	611736566	259,99297	-	0	transcript_id "g30288.t4"; gene_id "g30288";
Tb_male-h1-8	gmst	exon	611736293	611736566	259,99297	-	0	transcript_id "g30288.t4"; gene_id "g30288";
Tb_male-h1-8	gmst	intron	611736567	611736726	259,99297	-	0	transcript_id "g30288.t4"; gene_id "g30288";
Tb_male-h1-8	gmst	CDS	611736727	611737506	259,99297	-	0	transcript_id "g30288.t4"; gene_id "g30288";
Tb_male-h1-8	gmst	exon	611736727	611737506	259,99297	-	0	transcript_id "g30288.t4"; gene_id "g30288";
Tb_male-h1-8	gmst	intron	611737507	611737751	259,99297	-	0	transcript_id "g30288.t4"; gene_id "g30288";
Tb_male-h1-8	gmst	CDS	611737752	611737850	259,99297	-	0	transcript_id "g30288.t4"; gene_id "g30288";
Tb_male-h1-8	gmst	exon	611737752	611737850	259,99297	-	0	transcript_id "g30288.t4"; gene_id "g30288";
Tb_male-h1-8	gmst	intron	611737851	611762700	259,99297	-	0	transcript_id "g30288.t4"; gene_id "g30288";
Tb_male-h1-8	gmst	CDS	611762701	611762883	259,99297	-	0	transcript_id "g30288.t4"; gene_id "g30288";
Tb_male-h1-8	gmst	exon	611762701	611762883	259,99297	-	0	transcript_id "g30288.t4"; gene_id "g30288";
Tb_male-h1-8	gmst	intron	611762884	611763022	259,99297	-	0	transcript_id "g30288.t4"; gene_id "g30288";
Tb_male-h1-8	gmst	CDS	611763023	611763141	259,99297	-	2	transcript_id "g30288.t4"; gene_id "g30288";
Tb_male-h1-8	gmst	exon	611763023	611763141	259,99297	-	2	transcript_id "g30288.t4"; gene_id "g30288";
Tb_male-h1-8	gmst	intron	611763142	611763575	259,99297	-	0	transcript_id "g30288.t4"; gene_id "g30288";
Tb_male-h1-8	gmst	CDS	611763576	611763641	259,99297	-	2	transcript_id "g30288.t4"; gene_id "g30288";
Tb_male-h1-8	gmst	exon	611763576	611763641	259,99297	-	2	transcript_id "g30288.t4"; gene_id "g30288";
Tb_male-h1-8	gmst	intron	611763642	611763759	259,99297	-	0	transcript_id "g30288.t4"; gene_id "g30288";
Tb_male-h1-8	gmst	CDS	611763760	611766132	259,99297	-	2	transcript_id "g30288.t4"; gene_id "g30288";
Tb_male-h1-8	gmst	exon	611763760	611766132	259,99297	-	2	transcript_id "g30288.t4"; gene_id "g30288";
Tb_male-h1-8	gmst	intron	611766133	611787754	259,99297	-	0	transcript_id "g30288.t4"; gene_id "g30288";
Tb_male-h1-8	gmst	CDS	611787755	611787820	259,99297	-	2	transcript_id "g30288.t4"; gene_id "g30288";
Tb_male-h1-8	gmst	exon	611787755	611787820	259,99297	-	2	transcript_id "g30288.t4"; gene_id "g30288";
Tb_male-h1-8	gmst	intron	611787821	611847024	259,99297	-	0	transcript_id "g30288.t4"; gene_id "g30288";
Tb_male-h1-8	gmst	CDS	611847025	611847262	259,99297	-	0	transcript_id "g30288.t4"; gene_id "g30288";
Tb_male-h1-8	gmst	exon	611847025	611847262	259,99297	-	0	transcript_id "g30288.t4"; gene_id "g30288";
Tb_male-h1-8	gmst	start_codon	611847260	611847262	259,99297	-	0	transcript_id "g30288.t4"; gene_id "g30288";
Tb_male-h1-8	gmst	transcript	611734523	611847262	.	-	.	g30288.t5
Tb_male-h1-8	gmst	stop_codon	611734523	611734525	257,045511	-	0	transcript_id "g30288.t5"; gene_id "g30288";
Tb_male-h1-8	gmst	CDS	611734523	611735158	257,045511	-	0	transcript_id "g30288.t5"; gene_id "g30288";
Tb_male-h1-8	gmst	exon	611734523	611735158	257,045511	-	0	transcript_id "g30288.t5"; gene_id "g30288";
Tb_male-h1-8	gmst	intron	611735159	611735260	257,045511	-	0	transcript_id "g30288.t5"; gene_id "g30288";
Tb_male-h1-8	gmst	CDS	611735261	611735541	257,045511	-	2	transcript_id "g30288.t5"; gene_id "g30288";
Tb_male-h1-8	gmst	exon	611735261	611735541	257,045511	-	2	transcript_id "g30288.t5"; gene_id "g30288";
Tb_male-h1-8	gmst	intron	611735542	611735621	257,045511	-	0	transcript_id "g30288.t5"; gene_id "g30288";
Tb_male-h1-8	gmst	CDS	611735622	611735771	257,045511	-	2	transcript_id "g30288.t5"; gene_id "g30288";
Tb_male-h1-8	gmst	exon	611735622	611735771	257,045511	-	2	transcript_id "g30288.t5"; gene_id "g30288";
Tb_male-h1-8	gmst	intron	611735772	611735986	257,045511	-	0	transcript_id "g30288.t5"; gene_id "g30288";
Tb_male-h1-8	gmst	CDS	611735987	611736106	257,045511	-	2	transcript_id "g30288.t5"; gene_id "g30288";
Tb_male-h1-8	gmst	exon	611735987	611736106	257,045511	-	2	transcript_id "g30288.t5"; gene_id "g30288";
Tb_male-h1-8	gmst	intron	611736107	611736292	257,045511	-	0	transcript_id "g30288.t5"; gene_id "g30288";
Tb_male-h1-8	gmst	CDS	611736293	611736566	257,045511	-	0	transcript_id "g30288.t5"; gene_id "g30288";
Tb_male-h1-8	gmst	exon	611736293	611736566	257,045511	-	0	transcript_id "g30288.t5"; gene_id "g30288";
Tb_male-h1-8	gmst	intron	611736567	611736726	257,045511	-	0	transcript_id "g30288.t5"; gene_id "g30288";
Tb_male-h1-8	gmst	CDS	611736727	611737506	257,045511	-	0	transcript_id "g30288.t5"; gene_id "g30288";
Tb_male-h1-8	gmst	exon	611736727	611737506	257,045511	-	0	transcript_id "g30288.t5"; gene_id "g30288";
Tb_male-h1-8	gmst	intron	611737507	611737751	257,045511	-	0	transcript_id "g30288.t5"; gene_id "g30288";
Tb_male-h1-8	gmst	CDS	611737752	611737850	257,045511	-	0	transcript_id "g30288.t5"; gene_id "g30288";
Tb_male-h1-8	gmst	exon	611737752	611737850	257,045511	-	0	transcript_id "g30288.t5"; gene_id "g30288";
Tb_male-h1-8	gmst	intron	611737851	611762700	257,045511	-	0	transcript_id "g30288.t5"; gene_id "g30288";
Tb_male-h1-8	gmst	CDS	611762701	611762883	257,045511	-	0	transcript_id "g30288.t5"; gene_id "g30288";
Tb_male-h1-8	gmst	exon	611762701	611762883	257,045511	-	0	transcript_id "g30288.t5"; gene_id "g30288";
Tb_male-h1-8	gmst	intron	611762884	611763022	257,045511	-	0	transcript_id "g30288.t5"; gene_id "g30288";
Tb_male-h1-8	gmst	CDS	611763023	611763141	257,045511	-	2	transcript_id "g30288.t5"; gene_id "g30288";
Tb_male-h1-8	gmst	exon	611763023	611763141	257,045511	-	2	transcript_id "g30288.t5"; gene_id "g30288";
Tb_male-h1-8	gmst	intron	611763142	611763575	257,045511	-	0	transcript_id "g30288.t5"; gene_id "g30288";
Tb_male-h1-8	gmst	CDS	611763576	611763641	257,045511	-	2	transcript_id "g30288.t5"; gene_id "g30288";
Tb_male-h1-8	gmst	exon	611763576	611763641	257,045511	-	2	transcript_id "g30288.t5"; gene_id "g30288";
Tb_male-h1-8	gmst	intron	611763642	611763759	257,045511	-	0	transcript_id "g30288.t5"; gene_id "g30288";
Tb_male-h1-8	gmst	CDS	611763760	611766132	257,045511	-	2	transcript_id "g30288.t5"; gene_id "g30288";
Tb_male-h1-8	gmst	exon	611763760	611766132	257,045511	-	2	transcript_id "g30288.t5"; gene_id "g30288";
Tb_male-h1-8	gmst	intron	611766133	611847024	257,045511	-	0	transcript_id "g30288.t5"; gene_id "g30288";
Tb_male-h1-8	gmst	CDS	611847025	611847262	257,045511	-	0	transcript_id "g30288.t5"; gene_id "g30288";
Tb_male-h1-8	gmst	exon	611847025	611847262	257,045511	-	0	transcript_id "g30288.t5"; gene_id "g30288";
Tb_male-h1-8	gmst	start_codon	611847260	611847262	257,045511	-	0	transcript_id "g30288.t5"; gene_id "g30288";
Tb_male-h1-8	AUGUSTUS	transcript	611734523	611766007	1	-	.	g30288.t6
Tb_male-h1-8	AUGUSTUS	stop_codon	611734523	611734525	.	-	0	transcript_id "g30288.t6"; gene_id "g30288";
Tb_male-h1-8	AUGUSTUS	CDS	611734523	611735158	1	-	0	transcript_id "g30288.t6"; gene_id "g30288";
Tb_male-h1-8	AUGUSTUS	exon	611734523	611735158	.	-	.	transcript_id "g30288.t6"; gene_id "g30288";
Tb_male-h1-8	AUGUSTUS	intron	611735159	611735260	1	-	.	transcript_id "g30288.t6"; gene_id "g30288";
Tb_male-h1-8	AUGUSTUS	CDS	611735261	611735541	1	-	2	transcript_id "g30288.t6"; gene_id "g30288";
Tb_male-h1-8	AUGUSTUS	exon	611735261	611735541	.	-	.	transcript_id "g30288.t6"; gene_id "g30288";
Tb_male-h1-8	AUGUSTUS	intron	611735542	611735621	1	-	.	transcript_id "g30288.t6"; gene_id "g30288";
Tb_male-h1-8	AUGUSTUS	CDS	611735622	611735771	1	-	2	transcript_id "g30288.t6"; gene_id "g30288";
Tb_male-h1-8	AUGUSTUS	exon	611735622	611735771	.	-	.	transcript_id "g30288.t6"; gene_id "g30288";
Tb_male-h1-8	AUGUSTUS	intron	611735772	611735986	1	-	.	transcript_id "g30288.t6"; gene_id "g30288";
Tb_male-h1-8	AUGUSTUS	CDS	611735987	611736106	1	-	2	transcript_id "g30288.t6"; gene_id "g30288";
Tb_male-h1-8	AUGUSTUS	exon	611735987	611736106	.	-	.	transcript_id "g30288.t6"; gene_id "g30288";
Tb_male-h1-8	AUGUSTUS	intron	611736107	611736292	1	-	.	transcript_id "g30288.t6"; gene_id "g30288";
Tb_male-h1-8	AUGUSTUS	CDS	611736293	611736566	1	-	0	transcript_id "g30288.t6"; gene_id "g30288";
Tb_male-h1-8	AUGUSTUS	exon	611736293	611736566	.	-	.	transcript_id "g30288.t6"; gene_id "g30288";
Tb_male-h1-8	AUGUSTUS	intron	611736567	611736726	1	-	.	transcript_id "g30288.t6"; gene_id "g30288";
Tb_male-h1-8	AUGUSTUS	CDS	611736727	611737506	1	-	0	transcript_id "g30288.t6"; gene_id "g30288";
Tb_male-h1-8	AUGUSTUS	exon	611736727	611737506	.	-	.	transcript_id "g30288.t6"; gene_id "g30288";
Tb_male-h1-8	AUGUSTUS	intron	611737507	611737751	1	-	.	transcript_id "g30288.t6"; gene_id "g30288";
Tb_male-h1-8	AUGUSTUS	CDS	611737752	611737850	1	-	0	transcript_id "g30288.t6"; gene_id "g30288";
Tb_male-h1-8	AUGUSTUS	exon	611737752	611737850	.	-	.	transcript_id "g30288.t6"; gene_id "g30288";
Tb_male-h1-8	AUGUSTUS	intron	611737851	611762700	1	-	.	transcript_id "g30288.t6"; gene_id "g30288";
Tb_male-h1-8	AUGUSTUS	CDS	611762701	611762883	1	-	0	transcript_id "g30288.t6"; gene_id "g30288";
Tb_male-h1-8	AUGUSTUS	exon	611762701	611762883	.	-	.	transcript_id "g30288.t6"; gene_id "g30288";
Tb_male-h1-8	AUGUSTUS	intron	611762884	611763022	1	-	.	transcript_id "g30288.t6"; gene_id "g30288";
Tb_male-h1-8	AUGUSTUS	CDS	611763023	611763141	1	-	2	transcript_id "g30288.t6"; gene_id "g30288";
Tb_male-h1-8	AUGUSTUS	exon	611763023	611763141	.	-	.	transcript_id "g30288.t6"; gene_id "g30288";
Tb_male-h1-8	AUGUSTUS	intron	611763142	611763575	1	-	.	transcript_id "g30288.t6"; gene_id "g30288";
Tb_male-h1-8	AUGUSTUS	CDS	611763576	611763641	1	-	2	transcript_id "g30288.t6"; gene_id "g30288";
Tb_male-h1-8	AUGUSTUS	exon	611763576	611763641	.	-	.	transcript_id "g30288.t6"; gene_id "g30288";
Tb_male-h1-8	AUGUSTUS	intron	611763642	611763759	1	-	.	transcript_id "g30288.t6"; gene_id "g30288";
Tb_male-h1-8	AUGUSTUS	CDS	611763760	611766007	1	-	0	transcript_id "g30288.t6"; gene_id "g30288";
Tb_male-h1-8	AUGUSTUS	exon	611763760	611766007	.	-	.	transcript_id "g30288.t6"; gene_id "g30288";
Tb_male-h1-8	AUGUSTUS	start_codon	611766005	611766007	.	-	0	transcript_id "g30288.t6"; gene_id "g30288";
Tb_male-h1-8	GeneMark.hmm3	gene	635132377	635133555	.	+	.	g30412
Tb_male-h1-8	GeneMark.hmm3	transcript	635132377	635133555	.	+	.	g30412.t1
Tb_male-h1-8	GeneMark.hmm3	start_codon	635132377	635132379	.	+	0	transcript_id "g30412.t1"; gene_id "g30412";
Tb_male-h1-8	GeneMark.hmm3	mRNA	635132377	635133555	.	+	.	transcript_id "g30412.t1"; gene_id "g30412";
Tb_male-h1-8	GeneMark.hmm3	CDS	635132377	635133555	.	+	0	transcript_id "g30412.t1"; gene_id "g30412";
Tb_male-h1-8	GeneMark.hmm3	exon	635132377	635133555	.	+	0	transcript_id "g30412.t1"; gene_id "g30412";
Tb_male-h1-8	GeneMark.hmm3	stop_codon	635133553	635133555	.	+	0	transcript_id "g30412.t1"; gene_id "g30412";
Tb_male-h1-8	AUGUSTUS	gene	682642578	682698322	.	+	.	g30699
Tb_male-h1-8	AUGUSTUS	transcript	682642578	682698322	0,44	+	.	g30699.t1
Tb_male-h1-8	AUGUSTUS	start_codon	682642578	682642580	.	+	0	transcript_id "g30699.t1"; gene_id "g30699";
Tb_male-h1-8	AUGUSTUS	CDS	682642578	682642764	0,97	+	0	transcript_id "g30699.t1"; gene_id "g30699";
Tb_male-h1-8	AUGUSTUS	exon	682642578	682642764	.	+	.	transcript_id "g30699.t1"; gene_id "g30699";
Tb_male-h1-8	AUGUSTUS	intron	682642765	682698299	0,44	+	.	transcript_id "g30699.t1"; gene_id "g30699";
Tb_male-h1-8	AUGUSTUS	CDS	682698300	682698322	0,44	+	2	transcript_id "g30699.t1"; gene_id "g30699";
Tb_male-h1-8	AUGUSTUS	exon	682698300	682698322	.	+	.	transcript_id "g30699.t1"; gene_id "g30699";
Tb_male-h1-8	AUGUSTUS	stop_codon	682698320	682698322	.	+	0	transcript_id "g30699.t1"; gene_id "g30699";
Tb_male-h1-8	AUGUSTUS	gene	685793425	685793817	.	+	.	g30729
Tb_male-h1-8	AUGUSTUS	transcript	685793425	685793817	0,94	+	.	g30729.t1
Tb_male-h1-8	AUGUSTUS	start_codon	685793425	685793427	.	+	0	transcript_id "g30729.t1"; gene_id "g30729";
Tb_male-h1-8	AUGUSTUS	CDS	685793425	685793817	0,94	+	0	transcript_id "g30729.t1"; gene_id "g30729";
Tb_male-h1-8	AUGUSTUS	exon	685793425	685793817	.	+	.	transcript_id "g30729.t1"; gene_id "g30729";
Tb_male-h1-8	AUGUSTUS	stop_codon	685793815	685793817	.	+	0	transcript_id "g30729.t1"; gene_id "g30729";
Tb_male-h1-8	AUGUSTUS	gene	694096636	694097023	.	+	.	g30784
Tb_male-h1-8	AUGUSTUS	transcript	694096636	694097023	0,52	+	.	g30784.t1
Tb_male-h1-8	AUGUSTUS	start_codon	694096636	694096638	.	+	0	transcript_id "g30784.t1"; gene_id "g30784";
Tb_male-h1-8	AUGUSTUS	CDS	694096636	694096860	1	+	0	transcript_id "g30784.t1"; gene_id "g30784";
Tb_male-h1-8	AUGUSTUS	exon	694096636	694096860	.	+	.	transcript_id "g30784.t1"; gene_id "g30784";
Tb_male-h1-8	AUGUSTUS	intron	694096861	694096954	1	+	.	transcript_id "g30784.t1"; gene_id "g30784";
Tb_male-h1-8	AUGUSTUS	CDS	694096955	694097023	0,52	+	0	transcript_id "g30784.t1"; gene_id "g30784";
Tb_male-h1-8	AUGUSTUS	exon	694096955	694097023	.	+	.	transcript_id "g30784.t1"; gene_id "g30784";
Tb_male-h1-8	AUGUSTUS	stop_codon	694097021	694097023	.	+	0	transcript_id "g30784.t1"; gene_id "g30784";
Tb_male-h1-8	AUGUSTUS	gene	752886543	752889068	.	+	.	g31125
Tb_male-h1-8	AUGUSTUS	transcript	752886543	752889068	0,98	+	.	g31125.t1
Tb_male-h1-8	AUGUSTUS	start_codon	752886543	752886545	.	+	0	transcript_id "g31125.t1"; gene_id "g31125";
Tb_male-h1-8	AUGUSTUS	CDS	752886543	752889068	0,98	+	0	transcript_id "g31125.t1"; gene_id "g31125";
Tb_male-h1-8	AUGUSTUS	exon	752886543	752889068	.	+	.	transcript_id "g31125.t1"; gene_id "g31125";
Tb_male-h1-8	AUGUSTUS	stop_codon	752889066	752889068	.	+	0	transcript_id "g31125.t1"; gene_id "g31125";
Tb_male-h1-9	AUGUSTUS	gene	26885194	26917995	.	-	.	g31491
Tb_male-h1-9	AUGUSTUS	transcript	26914957	26917995	1	-	.	g31491.t1
Tb_male-h1-9	AUGUSTUS	stop_codon	26914957	26914959	.	-	0	transcript_id "g31491.t1"; gene_id "g31491";
Tb_male-h1-9	AUGUSTUS	CDS	26914957	26915328	1	-	0	transcript_id "g31491.t1"; gene_id "g31491";
Tb_male-h1-9	AUGUSTUS	exon	26914957	26915328	.	-	.	transcript_id "g31491.t1"; gene_id "g31491";
Tb_male-h1-9	AUGUSTUS	intron	26915329	26915506	1	-	.	transcript_id "g31491.t1"; gene_id "g31491";
Tb_male-h1-9	AUGUSTUS	CDS	26915507	26915648	1	-	1	transcript_id "g31491.t1"; gene_id "g31491";
Tb_male-h1-9	AUGUSTUS	exon	26915507	26915648	.	-	.	transcript_id "g31491.t1"; gene_id "g31491";
Tb_male-h1-9	AUGUSTUS	intron	26915649	26915872	1	-	.	transcript_id "g31491.t1"; gene_id "g31491";
Tb_male-h1-9	AUGUSTUS	CDS	26915873	26915989	1	-	1	transcript_id "g31491.t1"; gene_id "g31491";
Tb_male-h1-9	AUGUSTUS	exon	26915873	26915989	.	-	.	transcript_id "g31491.t1"; gene_id "g31491";
Tb_male-h1-9	AUGUSTUS	intron	26915990	26916163	1	-	.	transcript_id "g31491.t1"; gene_id "g31491";
Tb_male-h1-9	AUGUSTUS	CDS	26916164	26916341	1	-	2	transcript_id "g31491.t1"; gene_id "g31491";
Tb_male-h1-9	AUGUSTUS	exon	26916164	26916341	.	-	.	transcript_id "g31491.t1"; gene_id "g31491";
Tb_male-h1-9	AUGUSTUS	intron	26916342	26916435	1	-	.	transcript_id "g31491.t1"; gene_id "g31491";
Tb_male-h1-9	AUGUSTUS	CDS	26916436	26916723	1	-	2	transcript_id "g31491.t1"; gene_id "g31491";
Tb_male-h1-9	AUGUSTUS	exon	26916436	26916723	.	-	.	transcript_id "g31491.t1"; gene_id "g31491";
Tb_male-h1-9	AUGUSTUS	intron	26916724	26917082	1	-	.	transcript_id "g31491.t1"; gene_id "g31491";
Tb_male-h1-9	AUGUSTUS	CDS	26917083	26917995	1	-	0	transcript_id "g31491.t1"; gene_id "g31491";
Tb_male-h1-9	AUGUSTUS	exon	26917083	26917995	.	-	.	transcript_id "g31491.t1"; gene_id "g31491";
Tb_male-h1-9	AUGUSTUS	start_codon	26917993	26917995	.	-	0	transcript_id "g31491.t1"; gene_id "g31491";
Tb_male-h1-9	AUGUSTUS	transcript	26885194	26917995	1	-	.	g31491.t2
Tb_male-h1-9	AUGUSTUS	stop_codon	26885194	26885196	.	-	0	transcript_id "g31491.t2"; gene_id "g31491";
Tb_male-h1-9	AUGUSTUS	CDS	26885194	26885213	1	-	2	transcript_id "g31491.t2"; gene_id "g31491";
Tb_male-h1-9	AUGUSTUS	exon	26885194	26885213	.	-	.	transcript_id "g31491.t2"; gene_id "g31491";
Tb_male-h1-9	AUGUSTUS	intron	26885214	26915066	1	-	.	transcript_id "g31491.t2"; gene_id "g31491";
Tb_male-h1-9	AUGUSTUS	CDS	26915067	26915328	1	-	0	transcript_id "g31491.t2"; gene_id "g31491";
Tb_male-h1-9	AUGUSTUS	exon	26915067	26915328	.	-	.	transcript_id "g31491.t2"; gene_id "g31491";
Tb_male-h1-9	AUGUSTUS	intron	26915329	26915506	1	-	.	transcript_id "g31491.t2"; gene_id "g31491";
Tb_male-h1-9	AUGUSTUS	CDS	26915507	26915648	1	-	1	transcript_id "g31491.t2"; gene_id "g31491";
Tb_male-h1-9	AUGUSTUS	exon	26915507	26915648	.	-	.	transcript_id "g31491.t2"; gene_id "g31491";
Tb_male-h1-9	AUGUSTUS	intron	26915649	26915872	1	-	.	transcript_id "g31491.t2"; gene_id "g31491";
Tb_male-h1-9	AUGUSTUS	CDS	26915873	26915989	1	-	1	transcript_id "g31491.t2"; gene_id "g31491";
Tb_male-h1-9	AUGUSTUS	exon	26915873	26915989	.	-	.	transcript_id "g31491.t2"; gene_id "g31491";
Tb_male-h1-9	AUGUSTUS	intron	26915990	26916163	1	-	.	transcript_id "g31491.t2"; gene_id "g31491";
Tb_male-h1-9	AUGUSTUS	CDS	26916164	26916341	1	-	2	transcript_id "g31491.t2"; gene_id "g31491";
Tb_male-h1-9	AUGUSTUS	exon	26916164	26916341	.	-	.	transcript_id "g31491.t2"; gene_id "g31491";
Tb_male-h1-9	AUGUSTUS	intron	26916342	26916435	1	-	.	transcript_id "g31491.t2"; gene_id "g31491";
Tb_male-h1-9	AUGUSTUS	CDS	26916436	26916723	1	-	2	transcript_id "g31491.t2"; gene_id "g31491";
Tb_male-h1-9	AUGUSTUS	exon	26916436	26916723	.	-	.	transcript_id "g31491.t2"; gene_id "g31491";
Tb_male-h1-9	AUGUSTUS	intron	26916724	26917082	1	-	.	transcript_id "g31491.t2"; gene_id "g31491";
Tb_male-h1-9	AUGUSTUS	CDS	26917083	26917995	1	-	0	transcript_id "g31491.t2"; gene_id "g31491";
Tb_male-h1-9	AUGUSTUS	exon	26917083	26917995	.	-	.	transcript_id "g31491.t2"; gene_id "g31491";
Tb_male-h1-9	AUGUSTUS	start_codon	26917993	26917995	.	-	0	transcript_id "g31491.t2"; gene_id "g31491";
Tb_male-h1-9	GeneMark.hmm3	gene	51105609	51107288	.	-	.	g31637
Tb_male-h1-9	GeneMark.hmm3	transcript	51105609	51107288	.	-	.	g31637.t1
Tb_male-h1-9	GeneMark.hmm3	stop_codon	51105609	51105611	.	-	0	transcript_id "g31637.t1"; gene_id "g31637";
Tb_male-h1-9	GeneMark.hmm3	CDS	51105609	51105905	.	-	0	transcript_id "g31637.t1"; gene_id "g31637";
Tb_male-h1-9	GeneMark.hmm3	exon	51105609	51105905	.	-	0	transcript_id "g31637.t1"; gene_id "g31637";
Tb_male-h1-9	GeneMark.hmm3	mRNA	51105609	51107288	.	-	.	transcript_id "g31637.t1"; gene_id "g31637";
Tb_male-h1-9	GeneMark.hmm3	intron	51105906	51106008	.	-	0	transcript_id "g31637.t1"; gene_id "g31637";
Tb_male-h1-9	GeneMark.hmm3	CDS	51106009	51106196	.	-	2	transcript_id "g31637.t1"; gene_id "g31637";
Tb_male-h1-9	GeneMark.hmm3	exon	51106009	51106196	.	-	2	transcript_id "g31637.t1"; gene_id "g31637";
Tb_male-h1-9	GeneMark.hmm3	intron	51106197	51106324	.	-	1	transcript_id "g31637.t1"; gene_id "g31637";
Tb_male-h1-9	GeneMark.hmm3	CDS	51106325	51107288	.	-	0	transcript_id "g31637.t1"; gene_id "g31637";
Tb_male-h1-9	GeneMark.hmm3	exon	51106325	51107288	.	-	0	transcript_id "g31637.t1"; gene_id "g31637";
Tb_male-h1-9	GeneMark.hmm3	start_codon	51107286	51107288	.	-	0	transcript_id "g31637.t1"; gene_id "g31637";
Tb_male-h1-9	gmst	gene	97595915	97625083	.	+	.	g31914
Tb_male-h1-9	gmst	transcript	97595915	97625083	.	+	.	g31914.t1
Tb_male-h1-9	gmst	start_codon	97595915	97595917	7,445637	+	0	transcript_id "g31914.t1"; gene_id "g31914";
Tb_male-h1-9	gmst	CDS	97595915	97595995	7,445637	+	0	transcript_id "g31914.t1"; gene_id "g31914";
Tb_male-h1-9	gmst	exon	97595915	97595995	7,445637	+	0	transcript_id "g31914.t1"; gene_id "g31914";
Tb_male-h1-9	gmst	intron	97595996	97624999	7,445637	+	0	transcript_id "g31914.t1"; gene_id "g31914";
Tb_male-h1-9	gmst	CDS	97625000	97625083	7,445637	+	0	transcript_id "g31914.t1"; gene_id "g31914";
Tb_male-h1-9	gmst	exon	97625000	97625083	7,445637	+	0	transcript_id "g31914.t1"; gene_id "g31914";
Tb_male-h1-9	gmst	stop_codon	97625081	97625083	7,445637	+	0	transcript_id "g31914.t1"; gene_id "g31914";
Tb_male-h1-9	AUGUSTUS	gene	585698124	585698808	.	+	.	g33104
Tb_male-h1-9	AUGUSTUS	transcript	585698124	585698808	1	+	.	g33104.t1
Tb_male-h1-9	AUGUSTUS	start_codon	585698124	585698126	.	+	0	transcript_id "g33104.t1"; gene_id "g33104";
Tb_male-h1-9	AUGUSTUS	CDS	585698124	585698268	1	+	0	transcript_id "g33104.t1"; gene_id "g33104";
Tb_male-h1-9	AUGUSTUS	exon	585698124	585698268	.	+	.	transcript_id "g33104.t1"; gene_id "g33104";
Tb_male-h1-9	AUGUSTUS	intron	585698269	585698446	1	+	.	transcript_id "g33104.t1"; gene_id "g33104";
Tb_male-h1-9	AUGUSTUS	CDS	585698447	585698808	1	+	2	transcript_id "g33104.t1"; gene_id "g33104";
Tb_male-h1-9	AUGUSTUS	exon	585698447	585698808	.	+	.	transcript_id "g33104.t1"; gene_id "g33104";
Tb_male-h1-9	AUGUSTUS	stop_codon	585698806	585698808	.	+	0	transcript_id "g33104.t1"; gene_id "g33104";
Tb_male-h1-9	GeneMark.hmm3	gene	631474217	631476386	.	+	.	g33298
Tb_male-h1-9	GeneMark.hmm3	transcript	631474217	631476386	.	+	.	g33298.t1
Tb_male-h1-9	GeneMark.hmm3	start_codon	631474217	631474219	.	+	0	transcript_id "g33298.t1"; gene_id "g33298";
Tb_male-h1-9	GeneMark.hmm3	CDS	631474217	631474346	.	+	0	transcript_id "g33298.t1"; gene_id "g33298";
Tb_male-h1-9	GeneMark.hmm3	exon	631474217	631474346	.	+	0	transcript_id "g33298.t1"; gene_id "g33298";
Tb_male-h1-9	GeneMark.hmm3	mRNA	631474217	631476386	.	+	.	transcript_id "g33298.t1"; gene_id "g33298";
Tb_male-h1-9	GeneMark.hmm3	intron	631474347	631474672	.	+	1	transcript_id "g33298.t1"; gene_id "g33298";
Tb_male-h1-9	GeneMark.hmm3	CDS	631474673	631474800	.	+	2	transcript_id "g33298.t1"; gene_id "g33298";
Tb_male-h1-9	GeneMark.hmm3	exon	631474673	631474800	.	+	2	transcript_id "g33298.t1"; gene_id "g33298";
Tb_male-h1-9	GeneMark.hmm3	intron	631474801	631474964	.	+	0	transcript_id "g33298.t1"; gene_id "g33298";
Tb_male-h1-9	GeneMark.hmm3	CDS	631474965	631476386	.	+	0	transcript_id "g33298.t1"; gene_id "g33298";
Tb_male-h1-9	GeneMark.hmm3	exon	631474965	631476386	.	+	0	transcript_id "g33298.t1"; gene_id "g33298";
Tb_male-h1-9	GeneMark.hmm3	stop_codon	631476384	631476386	.	+	0	transcript_id "g33298.t1"; gene_id "g33298";
Tb_male-h1-9	AUGUSTUS	transcript	631474220	631476386	0,81	+	.	g33298.t2
Tb_male-h1-9	AUGUSTUS	start_codon	631474220	631474222	.	+	0	transcript_id "g33298.t2"; gene_id "g33298";
Tb_male-h1-9	AUGUSTUS	CDS	631474220	631474346	0,81	+	0	transcript_id "g33298.t2"; gene_id "g33298";
Tb_male-h1-9	AUGUSTUS	exon	631474220	631474346	.	+	.	transcript_id "g33298.t2"; gene_id "g33298";
Tb_male-h1-9	AUGUSTUS	intron	631474347	631474672	1	+	.	transcript_id "g33298.t2"; gene_id "g33298";
Tb_male-h1-9	AUGUSTUS	CDS	631474673	631474800	1	+	2	transcript_id "g33298.t2"; gene_id "g33298";
Tb_male-h1-9	AUGUSTUS	exon	631474673	631474800	.	+	.	transcript_id "g33298.t2"; gene_id "g33298";
Tb_male-h1-9	AUGUSTUS	intron	631474801	631474964	1	+	.	transcript_id "g33298.t2"; gene_id "g33298";
Tb_male-h1-9	AUGUSTUS	CDS	631474965	631476386	1	+	0	transcript_id "g33298.t2"; gene_id "g33298";
Tb_male-h1-9	AUGUSTUS	exon	631474965	631476386	.	+	.	transcript_id "g33298.t2"; gene_id "g33298";
Tb_male-h1-9	AUGUSTUS	stop_codon	631476384	631476386	.	+	0	transcript_id "g33298.t2"; gene_id "g33298";
Tb_male-h1-9	AUGUSTUS	gene	654235614	654392937	.	+	.	g33376
Tb_male-h1-9	AUGUSTUS	transcript	654235614	654392937	1	+	.	g33376.t1
Tb_male-h1-9	AUGUSTUS	start_codon	654235614	654235616	.	+	0	transcript_id "g33376.t1"; gene_id "g33376";
Tb_male-h1-9	AUGUSTUS	CDS	654235614	654235673	1	+	0	transcript_id "g33376.t1"; gene_id "g33376";
Tb_male-h1-9	AUGUSTUS	exon	654235614	654235673	.	+	.	transcript_id "g33376.t1"; gene_id "g33376";
Tb_male-h1-9	AUGUSTUS	intron	654235674	654238857	1	+	.	transcript_id "g33376.t1"; gene_id "g33376";
Tb_male-h1-9	AUGUSTUS	CDS	654238858	654238957	1	+	0	transcript_id "g33376.t1"; gene_id "g33376";
Tb_male-h1-9	AUGUSTUS	exon	654238858	654238957	.	+	.	transcript_id "g33376.t1"; gene_id "g33376";
Tb_male-h1-9	AUGUSTUS	intron	654238958	654250260	1	+	.	transcript_id "g33376.t1"; gene_id "g33376";
Tb_male-h1-9	AUGUSTUS	CDS	654250261	654250454	1	+	2	transcript_id "g33376.t1"; gene_id "g33376";
Tb_male-h1-9	AUGUSTUS	exon	654250261	654250454	.	+	.	transcript_id "g33376.t1"; gene_id "g33376";
Tb_male-h1-9	AUGUSTUS	intron	654250455	654261129	1	+	.	transcript_id "g33376.t1"; gene_id "g33376";
Tb_male-h1-9	AUGUSTUS	CDS	654261130	654261237	1	+	0	transcript_id "g33376.t1"; gene_id "g33376";
Tb_male-h1-9	AUGUSTUS	exon	654261130	654261237	.	+	.	transcript_id "g33376.t1"; gene_id "g33376";
Tb_male-h1-9	AUGUSTUS	intron	654261238	654261478	1	+	.	transcript_id "g33376.t1"; gene_id "g33376";
Tb_male-h1-9	AUGUSTUS	CDS	654261479	654261661	1	+	0	transcript_id "g33376.t1"; gene_id "g33376";
Tb_male-h1-9	AUGUSTUS	exon	654261479	654261661	.	+	.	transcript_id "g33376.t1"; gene_id "g33376";
Tb_male-h1-9	AUGUSTUS	intron	654261662	654287204	1	+	.	transcript_id "g33376.t1"; gene_id "g33376";
Tb_male-h1-9	AUGUSTUS	CDS	654287205	654287987	1	+	0	transcript_id "g33376.t1"; gene_id "g33376";
Tb_male-h1-9	AUGUSTUS	exon	654287205	654287987	.	+	.	transcript_id "g33376.t1"; gene_id "g33376";
Tb_male-h1-9	AUGUSTUS	intron	654287988	654306888	1	+	.	transcript_id "g33376.t1"; gene_id "g33376";
Tb_male-h1-9	AUGUSTUS	CDS	654306889	654306984	1	+	0	transcript_id "g33376.t1"; gene_id "g33376";
Tb_male-h1-9	AUGUSTUS	exon	654306889	654306984	.	+	.	transcript_id "g33376.t1"; gene_id "g33376";
Tb_male-h1-9	AUGUSTUS	intron	654306985	654307238	1	+	.	transcript_id "g33376.t1"; gene_id "g33376";
Tb_male-h1-9	AUGUSTUS	CDS	654307239	654307418	1	+	0	transcript_id "g33376.t1"; gene_id "g33376";
Tb_male-h1-9	AUGUSTUS	exon	654307239	654307418	.	+	.	transcript_id "g33376.t1"; gene_id "g33376";
Tb_male-h1-9	AUGUSTUS	intron	654307419	654345052	1	+	.	transcript_id "g33376.t1"; gene_id "g33376";
Tb_male-h1-9	AUGUSTUS	CDS	654345053	654345280	1	+	0	transcript_id "g33376.t1"; gene_id "g33376";
Tb_male-h1-9	AUGUSTUS	exon	654345053	654345280	.	+	.	transcript_id "g33376.t1"; gene_id "g33376";
Tb_male-h1-9	AUGUSTUS	intron	654345281	654374096	1	+	.	transcript_id "g33376.t1"; gene_id "g33376";
Tb_male-h1-9	AUGUSTUS	CDS	654374097	654374243	1	+	0	transcript_id "g33376.t1"; gene_id "g33376";
Tb_male-h1-9	AUGUSTUS	exon	654374097	654374243	.	+	.	transcript_id "g33376.t1"; gene_id "g33376";
Tb_male-h1-9	AUGUSTUS	intron	654374244	654374346	1	+	.	transcript_id "g33376.t1"; gene_id "g33376";
Tb_male-h1-9	AUGUSTUS	CDS	654374347	654374535	1	+	0	transcript_id "g33376.t1"; gene_id "g33376";
Tb_male-h1-9	AUGUSTUS	exon	654374347	654374535	.	+	.	transcript_id "g33376.t1"; gene_id "g33376";
Tb_male-h1-9	AUGUSTUS	intron	654374536	654392265	1	+	.	transcript_id "g33376.t1"; gene_id "g33376";
Tb_male-h1-9	AUGUSTUS	CDS	654392266	654392385	1	+	0	transcript_id "g33376.t1"; gene_id "g33376";
Tb_male-h1-9	AUGUSTUS	exon	654392266	654392385	.	+	.	transcript_id "g33376.t1"; gene_id "g33376";
Tb_male-h1-9	AUGUSTUS	intron	654392386	654392529	1	+	.	transcript_id "g33376.t1"; gene_id "g33376";
Tb_male-h1-9	AUGUSTUS	CDS	654392530	654392937	1	+	0	transcript_id "g33376.t1"; gene_id "g33376";
Tb_male-h1-9	AUGUSTUS	exon	654392530	654392937	.	+	.	transcript_id "g33376.t1"; gene_id "g33376";
Tb_male-h1-9	AUGUSTUS	stop_codon	654392935	654392937	.	+	0	transcript_id "g33376.t1"; gene_id "g33376";
Tb_male-h1-9	AUGUSTUS	gene	708044159	708187846	.	+	.	g33601
Tb_male-h1-9	AUGUSTUS	transcript	708044159	708187846	0,72	+	.	g33601.t1
Tb_male-h1-9	AUGUSTUS	start_codon	708044159	708044161	.	+	0	transcript_id "g33601.t1"; gene_id "g33601";
Tb_male-h1-9	AUGUSTUS	CDS	708044159	708044340	1	+	0	transcript_id "g33601.t1"; gene_id "g33601";
Tb_male-h1-9	AUGUSTUS	exon	708044159	708044340	.	+	.	transcript_id "g33601.t1"; gene_id "g33601";
Tb_male-h1-9	AUGUSTUS	intron	708044341	708187434	1	+	.	transcript_id "g33601.t1"; gene_id "g33601";
Tb_male-h1-9	AUGUSTUS	CDS	708187435	708187516	1	+	1	transcript_id "g33601.t1"; gene_id "g33601";
Tb_male-h1-9	AUGUSTUS	exon	708187435	708187516	.	+	.	transcript_id "g33601.t1"; gene_id "g33601";
Tb_male-h1-9	AUGUSTUS	intron	708187517	708187780	1	+	.	transcript_id "g33601.t1"; gene_id "g33601";
Tb_male-h1-9	AUGUSTUS	CDS	708187781	708187846	0,72	+	0	transcript_id "g33601.t1"; gene_id "g33601";
Tb_male-h1-9	AUGUSTUS	exon	708187781	708187846	.	+	.	transcript_id "g33601.t1"; gene_id "g33601";
Tb_male-h1-9	AUGUSTUS	stop_codon	708187844	708187846	.	+	0	transcript_id "g33601.t1"; gene_id "g33601";
Tb_male-h1-9	AUGUSTUS	gene	709708009	709710464	.	+	.	g33610
Tb_male-h1-9	AUGUSTUS	transcript	709708009	709710464	1	+	.	g33610.t1
Tb_male-h1-9	AUGUSTUS	start_codon	709708009	709708011	.	+	0	transcript_id "g33610.t1"; gene_id "g33610";
Tb_male-h1-9	AUGUSTUS	CDS	709708009	709709005	1	+	0	transcript_id "g33610.t1"; gene_id "g33610";
Tb_male-h1-9	AUGUSTUS	exon	709708009	709709005	.	+	.	transcript_id "g33610.t1"; gene_id "g33610";
Tb_male-h1-9	AUGUSTUS	intron	709709006	709709879	1	+	.	transcript_id "g33610.t1"; gene_id "g33610";
Tb_male-h1-9	AUGUSTUS	CDS	709709880	709710067	1	+	2	transcript_id "g33610.t1"; gene_id "g33610";
Tb_male-h1-9	AUGUSTUS	exon	709709880	709710067	.	+	.	transcript_id "g33610.t1"; gene_id "g33610";
Tb_male-h1-9	AUGUSTUS	intron	709710068	709710155	1	+	.	transcript_id "g33610.t1"; gene_id "g33610";
Tb_male-h1-9	AUGUSTUS	CDS	709710156	709710464	1	+	0	transcript_id "g33610.t1"; gene_id "g33610";
Tb_male-h1-9	AUGUSTUS	exon	709710156	709710464	.	+	.	transcript_id "g33610.t1"; gene_id "g33610";
Tb_male-h1-9	AUGUSTUS	stop_codon	709710462	709710464	.	+	0	transcript_id "g33610.t1"; gene_id "g33610";
Tb_male-h1-9	AUGUSTUS	gene	752370705	752372869	.	-	.	g33786
Tb_male-h1-9	AUGUSTUS	transcript	752370705	752372869	1	-	.	g33786.t1
Tb_male-h1-9	AUGUSTUS	stop_codon	752370705	752370707	.	-	0	transcript_id "g33786.t1"; gene_id "g33786";
Tb_male-h1-9	AUGUSTUS	CDS	752370705	752370926	1	-	0	transcript_id "g33786.t1"; gene_id "g33786";
Tb_male-h1-9	AUGUSTUS	exon	752370705	752370926	.	-	.	transcript_id "g33786.t1"; gene_id "g33786";
Tb_male-h1-9	AUGUSTUS	intron	752370927	752372674	1	-	.	transcript_id "g33786.t1"; gene_id "g33786";
Tb_male-h1-9	AUGUSTUS	CDS	752372675	752372869	1	-	0	transcript_id "g33786.t1"; gene_id "g33786";
Tb_male-h1-9	AUGUSTUS	exon	752372675	752372869	.	-	.	transcript_id "g33786.t1"; gene_id "g33786";
Tb_male-h1-9	AUGUSTUS	start_codon	752372867	752372869	.	-	0	transcript_id "g33786.t1"; gene_id "g33786";
Tb_male-h2-1	AUGUSTUS	gene	177897230	177898820	.	+	.	g542
Tb_male-h2-1	AUGUSTUS	transcript	177897230	177898820	0,93	+	.	g542.t1
Tb_male-h2-1	AUGUSTUS	start_codon	177897230	177897232	.	+	0	transcript_id "g542.t1"; gene_id "g542";
Tb_male-h2-1	AUGUSTUS	CDS	177897230	177897344	0,94	+	0	transcript_id "g542.t1"; gene_id "g542";
Tb_male-h2-1	AUGUSTUS	exon	177897230	177897344	.	+	.	transcript_id "g542.t1"; gene_id "g542";
Tb_male-h2-1	AUGUSTUS	intron	177897345	177898342	1	+	.	transcript_id "g542.t1"; gene_id "g542";
Tb_male-h2-1	AUGUSTUS	CDS	177898343	177898419	1	+	2	transcript_id "g542.t1"; gene_id "g542";
Tb_male-h2-1	AUGUSTUS	exon	177898343	177898419	.	+	.	transcript_id "g542.t1"; gene_id "g542";
Tb_male-h2-1	AUGUSTUS	intron	177898420	177898562	1	+	.	transcript_id "g542.t1"; gene_id "g542";
Tb_male-h2-1	AUGUSTUS	CDS	177898563	177898646	1	+	0	transcript_id "g542.t1"; gene_id "g542";
Tb_male-h2-1	AUGUSTUS	exon	177898563	177898646	.	+	.	transcript_id "g542.t1"; gene_id "g542";
Tb_male-h2-1	AUGUSTUS	intron	177898647	177898745	1	+	.	transcript_id "g542.t1"; gene_id "g542";
Tb_male-h2-1	AUGUSTUS	CDS	177898746	177898820	0,99	+	0	transcript_id "g542.t1"; gene_id "g542";
Tb_male-h2-1	AUGUSTUS	exon	177898746	177898820	.	+	.	transcript_id "g542.t1"; gene_id "g542";
Tb_male-h2-1	AUGUSTUS	stop_codon	177898818	177898820	.	+	0	transcript_id "g542.t1"; gene_id "g542";
Tb_male-h2-1	gmst	gene	232205335	232289230	.	-	.	g768
Tb_male-h2-1	gmst	transcript	232205335	232289230	.	-	.	g768.t1
Tb_male-h2-1	gmst	stop_codon	232205335	232205337	23,973409	-	0	transcript_id "g768.t1"; gene_id "g768";
Tb_male-h2-1	gmst	CDS	232205335	232205474	23,973409	-	2	transcript_id "g768.t1"; gene_id "g768";
Tb_male-h2-1	gmst	exon	232205335	232205474	23,973409	-	2	transcript_id "g768.t1"; gene_id "g768";
Tb_male-h2-1	gmst	intron	232205475	232206251	23,973409	-	0	transcript_id "g768.t1"; gene_id "g768";
Tb_male-h2-1	gmst	CDS	232206252	232206302	23,973409	-	2	transcript_id "g768.t1"; gene_id "g768";
Tb_male-h2-1	gmst	exon	232206252	232206302	23,973409	-	2	transcript_id "g768.t1"; gene_id "g768";
Tb_male-h2-1	gmst	intron	232206303	232207286	23,973409	-	0	transcript_id "g768.t1"; gene_id "g768";
Tb_male-h2-1	gmst	CDS	232207287	232207439	23,973409	-	2	transcript_id "g768.t1"; gene_id "g768";
Tb_male-h2-1	gmst	exon	232207287	232207439	23,973409	-	2	transcript_id "g768.t1"; gene_id "g768";
Tb_male-h2-1	gmst	intron	232207440	232288807	23,973409	-	0	transcript_id "g768.t1"; gene_id "g768";
Tb_male-h2-1	gmst	CDS	232288808	232288951	23,973409	-	2	transcript_id "g768.t1"; gene_id "g768";
Tb_male-h2-1	gmst	exon	232288808	232288951	23,973409	-	2	transcript_id "g768.t1"; gene_id "g768";
Tb_male-h2-1	gmst	intron	232288952	232289157	23,973409	-	0	transcript_id "g768.t1"; gene_id "g768";
Tb_male-h2-1	gmst	CDS	232289158	232289230	23,973409	-	0	transcript_id "g768.t1"; gene_id "g768";
Tb_male-h2-1	gmst	exon	232289158	232289230	23,973409	-	0	transcript_id "g768.t1"; gene_id "g768";
Tb_male-h2-1	gmst	start_codon	232289228	232289230	23,973409	-	0	transcript_id "g768.t1"; gene_id "g768";
Tb_male-h2-1	AUGUSTUS	gene	258629431	258631016	.	+	.	g865
Tb_male-h2-1	AUGUSTUS	transcript	258629431	258631016	1	+	.	g865.t1
Tb_male-h2-1	AUGUSTUS	start_codon	258629431	258629433	.	+	0	transcript_id "g865.t1"; gene_id "g865";
Tb_male-h2-1	AUGUSTUS	CDS	258629431	258629583	1	+	0	transcript_id "g865.t1"; gene_id "g865";
Tb_male-h2-1	AUGUSTUS	exon	258629431	258629583	.	+	.	transcript_id "g865.t1"; gene_id "g865";
Tb_male-h2-1	AUGUSTUS	intron	258629584	258630707	1	+	.	transcript_id "g865.t1"; gene_id "g865";
Tb_male-h2-1	AUGUSTUS	CDS	258630708	258631016	1	+	0	transcript_id "g865.t1"; gene_id "g865";
Tb_male-h2-1	AUGUSTUS	exon	258630708	258631016	.	+	.	transcript_id "g865.t1"; gene_id "g865";
Tb_male-h2-1	AUGUSTUS	stop_codon	258631014	258631016	.	+	0	transcript_id "g865.t1"; gene_id "g865";
Tb_male-h2-1	gmst	gene	338093238	338394444	.	+	.	g1316
Tb_male-h2-1	gmst	transcript	338093238	338364611	.	+	.	g1316.t1
Tb_male-h2-1	gmst	start_codon	338093238	338093240	45,661604	+	0	transcript_id "g1316.t1"; gene_id "g1316";
Tb_male-h2-1	gmst	CDS	338093238	338093421	45,661604	+	0	transcript_id "g1316.t1"; gene_id "g1316";
Tb_male-h2-1	gmst	exon	338093238	338093421	45,661604	+	0	transcript_id "g1316.t1"; gene_id "g1316";
Tb_male-h2-1	gmst	intron	338093422	338180993	45,661604	+	0	transcript_id "g1316.t1"; gene_id "g1316";
Tb_male-h2-1	gmst	CDS	338180994	338181268	45,661604	+	2	transcript_id "g1316.t1"; gene_id "g1316";
Tb_male-h2-1	gmst	exon	338180994	338181268	45,661604	+	2	transcript_id "g1316.t1"; gene_id "g1316";
Tb_male-h2-1	gmst	intron	338181269	338276211	45,661604	+	0	transcript_id "g1316.t1"; gene_id "g1316";
Tb_male-h2-1	gmst	CDS	338276212	338276376	45,661604	+	0	transcript_id "g1316.t1"; gene_id "g1316";
Tb_male-h2-1	gmst	exon	338276212	338276376	45,661604	+	0	transcript_id "g1316.t1"; gene_id "g1316";
Tb_male-h2-1	gmst	intron	338276377	338364389	45,661604	+	0	transcript_id "g1316.t1"; gene_id "g1316";
Tb_male-h2-1	gmst	CDS	338364390	338364611	45,661604	+	0	transcript_id "g1316.t1"; gene_id "g1316";
Tb_male-h2-1	gmst	exon	338364390	338364611	45,661604	+	0	transcript_id "g1316.t1"; gene_id "g1316";
Tb_male-h2-1	gmst	stop_codon	338364609	338364611	45,661604	+	0	transcript_id "g1316.t1"; gene_id "g1316";
Tb_male-h2-1	AUGUSTUS	transcript	338093238	338394444	0,02	+	.	g1316.t2
Tb_male-h2-1	AUGUSTUS	start_codon	338093238	338093240	.	+	0	transcript_id "g1316.t2"; gene_id "g1316";
Tb_male-h2-1	AUGUSTUS	CDS	338093238	338093421	1	+	0	transcript_id "g1316.t2"; gene_id "g1316";
Tb_male-h2-1	AUGUSTUS	exon	338093238	338093421	.	+	.	transcript_id "g1316.t2"; gene_id "g1316";
Tb_male-h2-1	AUGUSTUS	intron	338093422	338180993	1	+	.	transcript_id "g1316.t2"; gene_id "g1316";
Tb_male-h2-1	AUGUSTUS	CDS	338180994	338181268	1	+	2	transcript_id "g1316.t2"; gene_id "g1316";
Tb_male-h2-1	AUGUSTUS	exon	338180994	338181268	.	+	.	transcript_id "g1316.t2"; gene_id "g1316";
Tb_male-h2-1	AUGUSTUS	intron	338181269	338276211	1	+	.	transcript_id "g1316.t2"; gene_id "g1316";
Tb_male-h2-1	AUGUSTUS	CDS	338276212	338276376	0,3	+	0	transcript_id "g1316.t2"; gene_id "g1316";
Tb_male-h2-1	AUGUSTUS	exon	338276212	338276376	.	+	.	transcript_id "g1316.t2"; gene_id "g1316";
Tb_male-h2-1	AUGUSTUS	intron	338276377	338394222	0,02	+	.	transcript_id "g1316.t2"; gene_id "g1316";
Tb_male-h2-1	AUGUSTUS	CDS	338394223	338394444	0,02	+	0	transcript_id "g1316.t2"; gene_id "g1316";
Tb_male-h2-1	AUGUSTUS	exon	338394223	338394444	.	+	.	transcript_id "g1316.t2"; gene_id "g1316";
Tb_male-h2-1	AUGUSTUS	stop_codon	338394442	338394444	.	+	0	transcript_id "g1316.t2"; gene_id "g1316";
Tb_male-h2-10	AUGUSTUS	gene	167957568	168018060	.	+	.	g4422
Tb_male-h2-10	AUGUSTUS	transcript	167957568	168018060	0,18	+	.	g4422.t1
Tb_male-h2-10	AUGUSTUS	start_codon	167957568	167957570	.	+	0	transcript_id "g4422.t1"; gene_id "g4422";
Tb_male-h2-10	AUGUSTUS	CDS	167957568	167957711	0,54	+	0	transcript_id "g4422.t1"; gene_id "g4422";
Tb_male-h2-10	AUGUSTUS	exon	167957568	167957711	.	+	.	transcript_id "g4422.t1"; gene_id "g4422";
Tb_male-h2-10	AUGUSTUS	intron	167957712	167962508	0,5	+	.	transcript_id "g4422.t1"; gene_id "g4422";
Tb_male-h2-10	AUGUSTUS	CDS	167962509	167962553	0,6	+	0	transcript_id "g4422.t1"; gene_id "g4422";
Tb_male-h2-10	AUGUSTUS	exon	167962509	167962553	.	+	.	transcript_id "g4422.t1"; gene_id "g4422";
Tb_male-h2-10	AUGUSTUS	intron	167962554	167967376	0,36	+	.	transcript_id "g4422.t1"; gene_id "g4422";
Tb_male-h2-10	AUGUSTUS	CDS	167967377	167967678	1	+	0	transcript_id "g4422.t1"; gene_id "g4422";
Tb_male-h2-10	AUGUSTUS	exon	167967377	167967678	.	+	.	transcript_id "g4422.t1"; gene_id "g4422";
Tb_male-h2-10	AUGUSTUS	intron	167967679	168009505	1	+	.	transcript_id "g4422.t1"; gene_id "g4422";
Tb_male-h2-10	AUGUSTUS	CDS	168009506	168009648	0,96	+	1	transcript_id "g4422.t1"; gene_id "g4422";
Tb_male-h2-10	AUGUSTUS	exon	168009506	168009648	.	+	.	transcript_id "g4422.t1"; gene_id "g4422";
Tb_male-h2-10	AUGUSTUS	intron	168009649	168009759	0,96	+	.	transcript_id "g4422.t1"; gene_id "g4422";
Tb_male-h2-10	AUGUSTUS	CDS	168009760	168010691	1	+	2	transcript_id "g4422.t1"; gene_id "g4422";
Tb_male-h2-10	AUGUSTUS	exon	168009760	168010691	.	+	.	transcript_id "g4422.t1"; gene_id "g4422";
Tb_male-h2-10	AUGUSTUS	intron	168010692	168010781	1	+	.	transcript_id "g4422.t1"; gene_id "g4422";
Tb_male-h2-10	AUGUSTUS	CDS	168010782	168011120	1	+	0	transcript_id "g4422.t1"; gene_id "g4422";
Tb_male-h2-10	AUGUSTUS	exon	168010782	168011120	.	+	.	transcript_id "g4422.t1"; gene_id "g4422";
Tb_male-h2-10	AUGUSTUS	intron	168011121	168016192	1	+	.	transcript_id "g4422.t1"; gene_id "g4422";
Tb_male-h2-10	AUGUSTUS	CDS	168016193	168017335	1	+	0	transcript_id "g4422.t1"; gene_id "g4422";
Tb_male-h2-10	AUGUSTUS	exon	168016193	168017335	.	+	.	transcript_id "g4422.t1"; gene_id "g4422";
Tb_male-h2-10	AUGUSTUS	intron	168017336	168017547	1	+	.	transcript_id "g4422.t1"; gene_id "g4422";
Tb_male-h2-10	AUGUSTUS	CDS	168017548	168018060	1	+	0	transcript_id "g4422.t1"; gene_id "g4422";
Tb_male-h2-10	AUGUSTUS	exon	168017548	168018060	.	+	.	transcript_id "g4422.t1"; gene_id "g4422";
Tb_male-h2-10	AUGUSTUS	stop_codon	168018058	168018060	.	+	0	transcript_id "g4422.t1"; gene_id "g4422";
Tb_male-h2-10	GeneMark.hmm3	transcript	167962258	167963590	.	+	.	g4422.t2
Tb_male-h2-10	GeneMark.hmm3	start_codon	167962258	167962260	.	+	0	transcript_id "g4422.t2"; gene_id "g4422";
Tb_male-h2-10	GeneMark.hmm3	CDS	167962258	167962401	.	+	0	transcript_id "g4422.t2"; gene_id "g4422";
Tb_male-h2-10	GeneMark.hmm3	exon	167962258	167962401	.	+	0	transcript_id "g4422.t2"; gene_id "g4422";
Tb_male-h2-10	GeneMark.hmm3	mRNA	167962258	167963590	.	+	.	transcript_id "g4422.t2"; gene_id "g4422";
Tb_male-h2-10	GeneMark.hmm3	intron	167962402	167962508	.	+	0	transcript_id "g4422.t2"; gene_id "g4422";
Tb_male-h2-10	GeneMark.hmm3	CDS	167962509	167962553	.	+	0	transcript_id "g4422.t2"; gene_id "g4422";
Tb_male-h2-10	GeneMark.hmm3	exon	167962509	167962553	.	+	0	transcript_id "g4422.t2"; gene_id "g4422";
Tb_male-h2-10	GeneMark.hmm3	intron	167962554	167962684	.	+	0	transcript_id "g4422.t2"; gene_id "g4422";
Tb_male-h2-10	GeneMark.hmm3	CDS	167962685	167962986	.	+	0	transcript_id "g4422.t2"; gene_id "g4422";
Tb_male-h2-10	GeneMark.hmm3	exon	167962685	167962986	.	+	0	transcript_id "g4422.t2"; gene_id "g4422";
Tb_male-h2-10	GeneMark.hmm3	intron	167962987	167963556	.	+	2	transcript_id "g4422.t2"; gene_id "g4422";
Tb_male-h2-10	GeneMark.hmm3	CDS	167963557	167963590	.	+	1	transcript_id "g4422.t2"; gene_id "g4422";
Tb_male-h2-10	GeneMark.hmm3	exon	167963557	167963590	.	+	1	transcript_id "g4422.t2"; gene_id "g4422";
Tb_male-h2-10	GeneMark.hmm3	stop_codon	167963588	167963590	.	+	0	transcript_id "g4422.t2"; gene_id "g4422";
Tb_male-h2-10	AUGUSTUS	gene	169898316	169933617	.	+	.	g4423
Tb_male-h2-10	AUGUSTUS	transcript	169898316	169933617	0,24	+	.	g4423.t1
Tb_male-h2-10	AUGUSTUS	start_codon	169898316	169898318	.	+	0	transcript_id "g4423.t1"; gene_id "g4423";
Tb_male-h2-10	AUGUSTUS	CDS	169898316	169898459	0,76	+	0	transcript_id "g4423.t1"; gene_id "g4423";
Tb_male-h2-10	AUGUSTUS	exon	169898316	169898459	.	+	.	transcript_id "g4423.t1"; gene_id "g4423";
Tb_male-h2-10	AUGUSTUS	intron	169898460	169898572	0,62	+	.	transcript_id "g4423.t1"; gene_id "g4423";
Tb_male-h2-10	AUGUSTUS	CDS	169898573	169898617	0,62	+	0	transcript_id "g4423.t1"; gene_id "g4423";
Tb_male-h2-10	AUGUSTUS	exon	169898573	169898617	.	+	.	transcript_id "g4423.t1"; gene_id "g4423";
Tb_male-h2-10	AUGUSTUS	intron	169898618	169898749	1	+	.	transcript_id "g4423.t1"; gene_id "g4423";
Tb_male-h2-10	AUGUSTUS	CDS	169898750	169899051	1	+	0	transcript_id "g4423.t1"; gene_id "g4423";
Tb_male-h2-10	AUGUSTUS	exon	169898750	169899051	.	+	.	transcript_id "g4423.t1"; gene_id "g4423";
Tb_male-h2-10	AUGUSTUS	intron	169899052	169917669	1	+	.	transcript_id "g4423.t1"; gene_id "g4423";
Tb_male-h2-10	AUGUSTUS	CDS	169917670	169917812	1	+	1	transcript_id "g4423.t1"; gene_id "g4423";
Tb_male-h2-10	AUGUSTUS	exon	169917670	169917812	.	+	.	transcript_id "g4423.t1"; gene_id "g4423";
Tb_male-h2-10	AUGUSTUS	intron	169917813	169917923	0,87	+	.	transcript_id "g4423.t1"; gene_id "g4423";
Tb_male-h2-10	AUGUSTUS	CDS	169917924	169918882	0,87	+	2	transcript_id "g4423.t1"; gene_id "g4423";
Tb_male-h2-10	AUGUSTUS	exon	169917924	169918882	.	+	.	transcript_id "g4423.t1"; gene_id "g4423";
Tb_male-h2-10	AUGUSTUS	intron	169918883	169918973	1	+	.	transcript_id "g4423.t1"; gene_id "g4423";
Tb_male-h2-10	AUGUSTUS	CDS	169918974	169919360	0,91	+	0	transcript_id "g4423.t1"; gene_id "g4423";
Tb_male-h2-10	AUGUSTUS	exon	169918974	169919360	.	+	.	transcript_id "g4423.t1"; gene_id "g4423";
Tb_male-h2-10	AUGUSTUS	intron	169919361	169929549	1	+	.	transcript_id "g4423.t1"; gene_id "g4423";
Tb_male-h2-10	AUGUSTUS	CDS	169929550	169930701	1	+	0	transcript_id "g4423.t1"; gene_id "g4423";
Tb_male-h2-10	AUGUSTUS	exon	169929550	169930701	.	+	.	transcript_id "g4423.t1"; gene_id "g4423";
Tb_male-h2-10	AUGUSTUS	intron	169930702	169931199	1	+	.	transcript_id "g4423.t1"; gene_id "g4423";
Tb_male-h2-10	AUGUSTUS	CDS	169931200	169932024	0,56	+	0	transcript_id "g4423.t1"; gene_id "g4423";
Tb_male-h2-10	AUGUSTUS	exon	169931200	169932024	.	+	.	transcript_id "g4423.t1"; gene_id "g4423";
Tb_male-h2-10	AUGUSTUS	intron	169932025	169932126	0,56	+	.	transcript_id "g4423.t1"; gene_id "g4423";
Tb_male-h2-10	AUGUSTUS	CDS	169932127	169932615	1	+	0	transcript_id "g4423.t1"; gene_id "g4423";
Tb_male-h2-10	AUGUSTUS	exon	169932127	169932615	.	+	.	transcript_id "g4423.t1"; gene_id "g4423";
Tb_male-h2-10	AUGUSTUS	intron	169932616	169932714	1	+	.	transcript_id "g4423.t1"; gene_id "g4423";
Tb_male-h2-10	AUGUSTUS	CDS	169932715	169933617	0,98	+	0	transcript_id "g4423.t1"; gene_id "g4423";
Tb_male-h2-10	AUGUSTUS	exon	169932715	169933617	.	+	.	transcript_id "g4423.t1"; gene_id "g4423";
Tb_male-h2-10	AUGUSTUS	stop_codon	169933615	169933617	.	+	0	transcript_id "g4423.t1"; gene_id "g4423";
Tb_male-h2-10	gmst	gene	213792040	213824112	.	+	.	g4673
Tb_male-h2-10	gmst	transcript	213792040	213824112	.	+	.	g4673.t1
Tb_male-h2-10	gmst	start_codon	213792040	213792042	291,664348	+	0	transcript_id "g4673.t1"; gene_id "g4673";
Tb_male-h2-10	gmst	CDS	213792040	213792360	291,664348	+	0	transcript_id "g4673.t1"; gene_id "g4673";
Tb_male-h2-10	gmst	exon	213792040	213792360	291,664348	+	0	transcript_id "g4673.t1"; gene_id "g4673";
Tb_male-h2-10	gmst	intron	213792361	213792434	291,664348	+	0	transcript_id "g4673.t1"; gene_id "g4673";
Tb_male-h2-10	gmst	CDS	213792435	213792754	291,664348	+	0	transcript_id "g4673.t1"; gene_id "g4673";
Tb_male-h2-10	gmst	exon	213792435	213792754	291,664348	+	0	transcript_id "g4673.t1"; gene_id "g4673";
Tb_male-h2-10	gmst	intron	213792755	213818864	291,664348	+	0	transcript_id "g4673.t1"; gene_id "g4673";
Tb_male-h2-10	gmst	CDS	213818865	213819019	291,664348	+	1	transcript_id "g4673.t1"; gene_id "g4673";
Tb_male-h2-10	gmst	exon	213818865	213819019	291,664348	+	1	transcript_id "g4673.t1"; gene_id "g4673";
Tb_male-h2-10	gmst	intron	213819020	213819125	291,664348	+	0	transcript_id "g4673.t1"; gene_id "g4673";
Tb_male-h2-10	gmst	CDS	213819126	213820147	291,664348	+	2	transcript_id "g4673.t1"; gene_id "g4673";
Tb_male-h2-10	gmst	exon	213819126	213820147	291,664348	+	2	transcript_id "g4673.t1"; gene_id "g4673";
Tb_male-h2-10	gmst	intron	213820148	213820250	291,664348	+	0	transcript_id "g4673.t1"; gene_id "g4673";
Tb_male-h2-10	gmst	CDS	213820251	213820523	291,664348	+	0	transcript_id "g4673.t1"; gene_id "g4673";
Tb_male-h2-10	gmst	exon	213820251	213820523	291,664348	+	0	transcript_id "g4673.t1"; gene_id "g4673";
Tb_male-h2-10	gmst	intron	213820524	213820606	291,664348	+	0	transcript_id "g4673.t1"; gene_id "g4673";
Tb_male-h2-10	gmst	CDS	213820607	213822079	291,664348	+	0	transcript_id "g4673.t1"; gene_id "g4673";
Tb_male-h2-10	gmst	exon	213820607	213822079	291,664348	+	0	transcript_id "g4673.t1"; gene_id "g4673";
Tb_male-h2-10	gmst	intron	213822080	213822197	291,664348	+	0	transcript_id "g4673.t1"; gene_id "g4673";
Tb_male-h2-10	gmst	CDS	213822198	213822755	291,664348	+	0	transcript_id "g4673.t1"; gene_id "g4673";
Tb_male-h2-10	gmst	exon	213822198	213822755	291,664348	+	0	transcript_id "g4673.t1"; gene_id "g4673";
Tb_male-h2-10	gmst	intron	213822756	213822836	291,664348	+	0	transcript_id "g4673.t1"; gene_id "g4673";
Tb_male-h2-10	gmst	CDS	213822837	213823319	291,664348	+	0	transcript_id "g4673.t1"; gene_id "g4673";
Tb_male-h2-10	gmst	exon	213822837	213823319	291,664348	+	0	transcript_id "g4673.t1"; gene_id "g4673";
Tb_male-h2-10	gmst	intron	213823320	213823398	291,664348	+	0	transcript_id "g4673.t1"; gene_id "g4673";
Tb_male-h2-10	gmst	CDS	213823399	213824112	291,664348	+	0	transcript_id "g4673.t1"; gene_id "g4673";
Tb_male-h2-10	gmst	exon	213823399	213824112	291,664348	+	0	transcript_id "g4673.t1"; gene_id "g4673";
Tb_male-h2-10	gmst	stop_codon	213824110	213824112	291,664348	+	0	transcript_id "g4673.t1"; gene_id "g4673";
Tb_male-h2-10	AUGUSTUS	gene	213948860	213956592	.	-	.	g4677
Tb_male-h2-10	AUGUSTUS	transcript	213948860	213956592	0,96	-	.	g4677.t1
Tb_male-h2-10	AUGUSTUS	stop_codon	213948860	213948862	.	-	0	transcript_id "g4677.t1"; gene_id "g4677";
Tb_male-h2-10	AUGUSTUS	CDS	213948860	213948973	0,96	-	0	transcript_id "g4677.t1"; gene_id "g4677";
Tb_male-h2-10	AUGUSTUS	exon	213948860	213948973	.	-	.	transcript_id "g4677.t1"; gene_id "g4677";
Tb_male-h2-10	AUGUSTUS	intron	213948974	213954601	1	-	.	transcript_id "g4677.t1"; gene_id "g4677";
Tb_male-h2-10	AUGUSTUS	CDS	213954602	213954646	1	-	0	transcript_id "g4677.t1"; gene_id "g4677";
Tb_male-h2-10	AUGUSTUS	exon	213954602	213954646	.	-	.	transcript_id "g4677.t1"; gene_id "g4677";
Tb_male-h2-10	AUGUSTUS	intron	213954647	213955252	1	-	.	transcript_id "g4677.t1"; gene_id "g4677";
Tb_male-h2-10	AUGUSTUS	CDS	213955253	213955313	1	-	1	transcript_id "g4677.t1"; gene_id "g4677";
Tb_male-h2-10	AUGUSTUS	exon	213955253	213955313	.	-	.	transcript_id "g4677.t1"; gene_id "g4677";
Tb_male-h2-10	AUGUSTUS	intron	213955314	213955520	1	-	.	transcript_id "g4677.t1"; gene_id "g4677";
Tb_male-h2-10	AUGUSTUS	CDS	213955521	213955732	1	-	0	transcript_id "g4677.t1"; gene_id "g4677";
Tb_male-h2-10	AUGUSTUS	exon	213955521	213955732	.	-	.	transcript_id "g4677.t1"; gene_id "g4677";
Tb_male-h2-10	AUGUSTUS	intron	213955733	213956178	1	-	.	transcript_id "g4677.t1"; gene_id "g4677";
Tb_male-h2-10	AUGUSTUS	CDS	213956179	213956285	1	-	2	transcript_id "g4677.t1"; gene_id "g4677";
Tb_male-h2-10	AUGUSTUS	exon	213956179	213956285	.	-	.	transcript_id "g4677.t1"; gene_id "g4677";
Tb_male-h2-10	AUGUSTUS	intron	213956286	213956366	1	-	.	transcript_id "g4677.t1"; gene_id "g4677";
Tb_male-h2-10	AUGUSTUS	CDS	213956367	213956592	1	-	0	transcript_id "g4677.t1"; gene_id "g4677";
Tb_male-h2-10	AUGUSTUS	exon	213956367	213956592	.	-	.	transcript_id "g4677.t1"; gene_id "g4677";
Tb_male-h2-10	AUGUSTUS	start_codon	213956590	213956592	.	-	0	transcript_id "g4677.t1"; gene_id "g4677";
Tb_male-h2-10	AUGUSTUS	gene	214463103	214498440	.	+	.	g4681
Tb_male-h2-10	AUGUSTUS	transcript	214463103	214498440	1	+	.	g4681.t1
Tb_male-h2-10	AUGUSTUS	start_codon	214463103	214463105	.	+	0	transcript_id "g4681.t1"; gene_id "g4681";
Tb_male-h2-10	AUGUSTUS	CDS	214463103	214463420	1	+	0	transcript_id "g4681.t1"; gene_id "g4681";
Tb_male-h2-10	AUGUSTUS	exon	214463103	214463420	.	+	.	transcript_id "g4681.t1"; gene_id "g4681";
Tb_male-h2-10	AUGUSTUS	intron	214463421	214463498	1	+	.	transcript_id "g4681.t1"; gene_id "g4681";
Tb_male-h2-10	AUGUSTUS	CDS	214463499	214463818	1	+	0	transcript_id "g4681.t1"; gene_id "g4681";
Tb_male-h2-10	AUGUSTUS	exon	214463499	214463818	.	+	.	transcript_id "g4681.t1"; gene_id "g4681";
Tb_male-h2-10	AUGUSTUS	intron	214463819	214493377	1	+	.	transcript_id "g4681.t1"; gene_id "g4681";
Tb_male-h2-10	AUGUSTUS	CDS	214493378	214493532	1	+	1	transcript_id "g4681.t1"; gene_id "g4681";
Tb_male-h2-10	AUGUSTUS	exon	214493378	214493532	.	+	.	transcript_id "g4681.t1"; gene_id "g4681";
Tb_male-h2-10	AUGUSTUS	intron	214493533	214493615	1	+	.	transcript_id "g4681.t1"; gene_id "g4681";
Tb_male-h2-10	AUGUSTUS	CDS	214493616	214494637	1	+	2	transcript_id "g4681.t1"; gene_id "g4681";
Tb_male-h2-10	AUGUSTUS	exon	214493616	214494637	.	+	.	transcript_id "g4681.t1"; gene_id "g4681";
Tb_male-h2-10	AUGUSTUS	intron	214494638	214494740	1	+	.	transcript_id "g4681.t1"; gene_id "g4681";
Tb_male-h2-10	AUGUSTUS	CDS	214494741	214495013	1	+	0	transcript_id "g4681.t1"; gene_id "g4681";
Tb_male-h2-10	AUGUSTUS	exon	214494741	214495013	.	+	.	transcript_id "g4681.t1"; gene_id "g4681";
Tb_male-h2-10	AUGUSTUS	intron	214495014	214495096	1	+	.	transcript_id "g4681.t1"; gene_id "g4681";
Tb_male-h2-10	AUGUSTUS	CDS	214495097	214496458	1	+	0	transcript_id "g4681.t1"; gene_id "g4681";
Tb_male-h2-10	AUGUSTUS	exon	214495097	214496458	.	+	.	transcript_id "g4681.t1"; gene_id "g4681";
Tb_male-h2-10	AUGUSTUS	intron	214496459	214496561	1	+	.	transcript_id "g4681.t1"; gene_id "g4681";
Tb_male-h2-10	AUGUSTUS	CDS	214496562	214497119	1	+	0	transcript_id "g4681.t1"; gene_id "g4681";
Tb_male-h2-10	AUGUSTUS	exon	214496562	214497119	.	+	.	transcript_id "g4681.t1"; gene_id "g4681";
Tb_male-h2-10	AUGUSTUS	intron	214497120	214497200	1	+	.	transcript_id "g4681.t1"; gene_id "g4681";
Tb_male-h2-10	AUGUSTUS	CDS	214497201	214497659	1	+	0	transcript_id "g4681.t1"; gene_id "g4681";
Tb_male-h2-10	AUGUSTUS	exon	214497201	214497659	.	+	.	transcript_id "g4681.t1"; gene_id "g4681";
Tb_male-h2-10	AUGUSTUS	intron	214497660	214497738	1	+	.	transcript_id "g4681.t1"; gene_id "g4681";
Tb_male-h2-10	AUGUSTUS	CDS	214497739	214498440	1	+	0	transcript_id "g4681.t1"; gene_id "g4681";
Tb_male-h2-10	AUGUSTUS	exon	214497739	214498440	.	+	.	transcript_id "g4681.t1"; gene_id "g4681";
Tb_male-h2-10	AUGUSTUS	stop_codon	214498438	214498440	.	+	0	transcript_id "g4681.t1"; gene_id "g4681";
Tb_male-h2-10	AUGUSTUS	transcript	214463103	214498440	0,99	+	.	g4681.t2
Tb_male-h2-10	AUGUSTUS	start_codon	214463103	214463105	.	+	0	transcript_id "g4681.t2"; gene_id "g4681";
Tb_male-h2-10	AUGUSTUS	CDS	214463103	214463420	1	+	0	transcript_id "g4681.t2"; gene_id "g4681";
Tb_male-h2-10	AUGUSTUS	exon	214463103	214463420	.	+	.	transcript_id "g4681.t2"; gene_id "g4681";
Tb_male-h2-10	AUGUSTUS	intron	214463421	214463498	1	+	.	transcript_id "g4681.t2"; gene_id "g4681";
Tb_male-h2-10	AUGUSTUS	CDS	214463499	214463818	1	+	0	transcript_id "g4681.t2"; gene_id "g4681";
Tb_male-h2-10	AUGUSTUS	exon	214463499	214463818	.	+	.	transcript_id "g4681.t2"; gene_id "g4681";
Tb_male-h2-10	AUGUSTUS	intron	214463819	214493377	1	+	.	transcript_id "g4681.t2"; gene_id "g4681";
Tb_male-h2-10	AUGUSTUS	CDS	214493378	214493532	1	+	1	transcript_id "g4681.t2"; gene_id "g4681";
Tb_male-h2-10	AUGUSTUS	exon	214493378	214493532	.	+	.	transcript_id "g4681.t2"; gene_id "g4681";
Tb_male-h2-10	AUGUSTUS	intron	214493533	214493615	1	+	.	transcript_id "g4681.t2"; gene_id "g4681";
Tb_male-h2-10	AUGUSTUS	CDS	214493616	214494637	1	+	2	transcript_id "g4681.t2"; gene_id "g4681";
Tb_male-h2-10	AUGUSTUS	exon	214493616	214494637	.	+	.	transcript_id "g4681.t2"; gene_id "g4681";
Tb_male-h2-10	AUGUSTUS	intron	214494638	214494722	0,99	+	.	transcript_id "g4681.t2"; gene_id "g4681";
Tb_male-h2-10	AUGUSTUS	CDS	214494723	214495013	0,99	+	0	transcript_id "g4681.t2"; gene_id "g4681";
Tb_male-h2-10	AUGUSTUS	exon	214494723	214495013	.	+	.	transcript_id "g4681.t2"; gene_id "g4681";
Tb_male-h2-10	AUGUSTUS	intron	214495014	214495096	1	+	.	transcript_id "g4681.t2"; gene_id "g4681";
Tb_male-h2-10	AUGUSTUS	CDS	214495097	214496458	1	+	0	transcript_id "g4681.t2"; gene_id "g4681";
Tb_male-h2-10	AUGUSTUS	exon	214495097	214496458	.	+	.	transcript_id "g4681.t2"; gene_id "g4681";
Tb_male-h2-10	AUGUSTUS	intron	214496459	214496561	1	+	.	transcript_id "g4681.t2"; gene_id "g4681";
Tb_male-h2-10	AUGUSTUS	CDS	214496562	214497119	1	+	0	transcript_id "g4681.t2"; gene_id "g4681";
Tb_male-h2-10	AUGUSTUS	exon	214496562	214497119	.	+	.	transcript_id "g4681.t2"; gene_id "g4681";
Tb_male-h2-10	AUGUSTUS	intron	214497120	214497200	1	+	.	transcript_id "g4681.t2"; gene_id "g4681";
Tb_male-h2-10	AUGUSTUS	CDS	214497201	214497659	1	+	0	transcript_id "g4681.t2"; gene_id "g4681";
Tb_male-h2-10	AUGUSTUS	exon	214497201	214497659	.	+	.	transcript_id "g4681.t2"; gene_id "g4681";
Tb_male-h2-10	AUGUSTUS	intron	214497660	214497738	1	+	.	transcript_id "g4681.t2"; gene_id "g4681";
Tb_male-h2-10	AUGUSTUS	CDS	214497739	214498440	1	+	0	transcript_id "g4681.t2"; gene_id "g4681";
Tb_male-h2-10	AUGUSTUS	exon	214497739	214498440	.	+	.	transcript_id "g4681.t2"; gene_id "g4681";
Tb_male-h2-10	AUGUSTUS	stop_codon	214498438	214498440	.	+	0	transcript_id "g4681.t2"; gene_id "g4681";
Tb_male-h2-10	AUGUSTUS	gene	215263325	215277364	.	-	.	g4684
Tb_male-h2-10	AUGUSTUS	transcript	215263325	215277364	1	-	.	g4684.t1
Tb_male-h2-10	AUGUSTUS	stop_codon	215263325	215263327	.	-	0	transcript_id "g4684.t1"; gene_id "g4684";
Tb_male-h2-10	AUGUSTUS	CDS	215263325	215263582	1	-	0	transcript_id "g4684.t1"; gene_id "g4684";
Tb_male-h2-10	AUGUSTUS	exon	215263325	215263582	.	-	.	transcript_id "g4684.t1"; gene_id "g4684";
Tb_male-h2-10	AUGUSTUS	intron	215263583	215276914	1	-	.	transcript_id "g4684.t1"; gene_id "g4684";
Tb_male-h2-10	AUGUSTUS	CDS	215276915	215277364	1	-	0	transcript_id "g4684.t1"; gene_id "g4684";
Tb_male-h2-10	AUGUSTUS	exon	215276915	215277364	.	-	.	transcript_id "g4684.t1"; gene_id "g4684";
Tb_male-h2-10	AUGUSTUS	start_codon	215277362	215277364	.	-	0	transcript_id "g4684.t1"; gene_id "g4684";
Tb_male-h2-10	AUGUSTUS	gene	215675985	215676873	.	+	.	g4687
Tb_male-h2-10	AUGUSTUS	transcript	215675985	215676873	0,96	+	.	g4687.t1
Tb_male-h2-10	AUGUSTUS	start_codon	215675985	215675987	.	+	0	transcript_id "g4687.t1"; gene_id "g4687";
Tb_male-h2-10	AUGUSTUS	CDS	215675985	215676389	0,96	+	0	transcript_id "g4687.t1"; gene_id "g4687";
Tb_male-h2-10	AUGUSTUS	exon	215675985	215676389	.	+	.	transcript_id "g4687.t1"; gene_id "g4687";
Tb_male-h2-10	AUGUSTUS	intron	215676390	215676741	1	+	.	transcript_id "g4687.t1"; gene_id "g4687";
Tb_male-h2-10	AUGUSTUS	CDS	215676742	215676873	1	+	0	transcript_id "g4687.t1"; gene_id "g4687";
Tb_male-h2-10	AUGUSTUS	exon	215676742	215676873	.	+	.	transcript_id "g4687.t1"; gene_id "g4687";
Tb_male-h2-10	AUGUSTUS	stop_codon	215676871	215676873	.	+	0	transcript_id "g4687.t1"; gene_id "g4687";
Tb_male-h2-10	AUGUSTUS	gene	239525549	239608615	.	-	.	g4835
Tb_male-h2-10	AUGUSTUS	transcript	239525549	239608615	0,94	-	.	g4835.t1
Tb_male-h2-10	AUGUSTUS	stop_codon	239525549	239525551	.	-	0	transcript_id "g4835.t1"; gene_id "g4835";
Tb_male-h2-10	AUGUSTUS	CDS	239525549	239526726	0,94	-	2	transcript_id "g4835.t1"; gene_id "g4835";
Tb_male-h2-10	AUGUSTUS	exon	239525549	239526726	.	-	.	transcript_id "g4835.t1"; gene_id "g4835";
Tb_male-h2-10	AUGUSTUS	intron	239526727	239608362	1	-	.	transcript_id "g4835.t1"; gene_id "g4835";
Tb_male-h2-10	AUGUSTUS	CDS	239608363	239608615	1	-	0	transcript_id "g4835.t1"; gene_id "g4835";
Tb_male-h2-10	AUGUSTUS	exon	239608363	239608615	.	-	.	transcript_id "g4835.t1"; gene_id "g4835";
Tb_male-h2-10	AUGUSTUS	start_codon	239608613	239608615	.	-	0	transcript_id "g4835.t1"; gene_id "g4835";
Tb_male-h2-10	AUGUSTUS	gene	318381742	318554491	.	-	.	g5350
Tb_male-h2-10	AUGUSTUS	transcript	318552921	318554491	1	-	.	g5350.t1
Tb_male-h2-10	AUGUSTUS	stop_codon	318552921	318552923	.	-	0	transcript_id "g5350.t1"; gene_id "g5350";
Tb_male-h2-10	AUGUSTUS	CDS	318552921	318553374	1	-	1	transcript_id "g5350.t1"; gene_id "g5350";
Tb_male-h2-10	AUGUSTUS	exon	318552921	318553374	.	-	.	transcript_id "g5350.t1"; gene_id "g5350";
Tb_male-h2-10	AUGUSTUS	intron	318553375	318553448	1	-	.	transcript_id "g5350.t1"; gene_id "g5350";
Tb_male-h2-10	AUGUSTUS	CDS	318553449	318553939	1	-	0	transcript_id "g5350.t1"; gene_id "g5350";
Tb_male-h2-10	AUGUSTUS	exon	318553449	318553939	.	-	.	transcript_id "g5350.t1"; gene_id "g5350";
Tb_male-h2-10	AUGUSTUS	intron	318553940	318554038	1	-	.	transcript_id "g5350.t1"; gene_id "g5350";
Tb_male-h2-10	AUGUSTUS	CDS	318554039	318554491	1	-	0	transcript_id "g5350.t1"; gene_id "g5350";
Tb_male-h2-10	AUGUSTUS	exon	318554039	318554491	.	-	.	transcript_id "g5350.t1"; gene_id "g5350";
Tb_male-h2-10	AUGUSTUS	start_codon	318554489	318554491	.	-	0	transcript_id "g5350.t1"; gene_id "g5350";
Tb_male-h2-10	gmst	transcript	318381742	318554491	.	-	.	g5350.t2
Tb_male-h2-10	gmst	stop_codon	318381742	318381744	92,856904	-	0	transcript_id "g5350.t2"; gene_id "g5350";
Tb_male-h2-10	gmst	CDS	318381742	318382195	92,856904	-	1	transcript_id "g5350.t2"; gene_id "g5350";
Tb_male-h2-10	gmst	exon	318381742	318382195	92,856904	-	1	transcript_id "g5350.t2"; gene_id "g5350";
Tb_male-h2-10	gmst	intron	318382196	318553448	92,856904	-	0	transcript_id "g5350.t2"; gene_id "g5350";
Tb_male-h2-10	gmst	CDS	318553449	318553939	92,856904	-	0	transcript_id "g5350.t2"; gene_id "g5350";
Tb_male-h2-10	gmst	exon	318553449	318553939	92,856904	-	0	transcript_id "g5350.t2"; gene_id "g5350";
Tb_male-h2-10	gmst	intron	318553940	318554038	92,856904	-	0	transcript_id "g5350.t2"; gene_id "g5350";
Tb_male-h2-10	gmst	CDS	318554039	318554491	92,856904	-	0	transcript_id "g5350.t2"; gene_id "g5350";
Tb_male-h2-10	gmst	exon	318554039	318554491	92,856904	-	0	transcript_id "g5350.t2"; gene_id "g5350";
Tb_male-h2-10	gmst	start_codon	318554489	318554491	92,856904	-	0	transcript_id "g5350.t2"; gene_id "g5350";
Tb_male-h2-10	gmst	gene	339893523	339895860	.	-	.	g5547
Tb_male-h2-10	gmst	transcript	339893523	339895860	.	-	.	g5547.t1
Tb_male-h2-10	gmst	stop_codon	339893523	339893525	60,619833	-	0	transcript_id "g5547.t1"; gene_id "g5547";
Tb_male-h2-10	gmst	CDS	339893523	339893545	60,619833	-	2	transcript_id "g5547.t1"; gene_id "g5547";
Tb_male-h2-10	gmst	exon	339893523	339893545	60,619833	-	2	transcript_id "g5547.t1"; gene_id "g5547";
Tb_male-h2-10	gmst	intron	339893546	339893666	60,619833	-	0	transcript_id "g5547.t1"; gene_id "g5547";
Tb_male-h2-10	gmst	CDS	339893667	339893840	60,619833	-	2	transcript_id "g5547.t1"; gene_id "g5547";
Tb_male-h2-10	gmst	exon	339893667	339893840	60,619833	-	2	transcript_id "g5547.t1"; gene_id "g5547";
Tb_male-h2-10	gmst	intron	339893841	339893934	60,619833	-	0	transcript_id "g5547.t1"; gene_id "g5547";
Tb_male-h2-10	gmst	CDS	339893935	339894104	60,619833	-	1	transcript_id "g5547.t1"; gene_id "g5547";
Tb_male-h2-10	gmst	exon	339893935	339894104	60,619833	-	1	transcript_id "g5547.t1"; gene_id "g5547";
Tb_male-h2-10	gmst	intron	339894105	339895228	60,619833	-	0	transcript_id "g5547.t1"; gene_id "g5547";
Tb_male-h2-10	gmst	CDS	339895229	339895383	60,619833	-	0	transcript_id "g5547.t1"; gene_id "g5547";
Tb_male-h2-10	gmst	exon	339895229	339895383	60,619833	-	0	transcript_id "g5547.t1"; gene_id "g5547";
Tb_male-h2-10	gmst	intron	339895384	339895465	60,619833	-	0	transcript_id "g5547.t1"; gene_id "g5547";
Tb_male-h2-10	gmst	CDS	339895466	339895690	60,619833	-	0	transcript_id "g5547.t1"; gene_id "g5547";
Tb_male-h2-10	gmst	exon	339895466	339895690	60,619833	-	0	transcript_id "g5547.t1"; gene_id "g5547";
Tb_male-h2-10	gmst	intron	339895691	339895767	60,619833	-	0	transcript_id "g5547.t1"; gene_id "g5547";
Tb_male-h2-10	gmst	CDS	339895768	339895860	60,619833	-	0	transcript_id "g5547.t1"; gene_id "g5547";
Tb_male-h2-10	gmst	exon	339895768	339895860	60,619833	-	0	transcript_id "g5547.t1"; gene_id "g5547";
Tb_male-h2-10	gmst	start_codon	339895858	339895860	60,619833	-	0	transcript_id "g5547.t1"; gene_id "g5547";
Tb_male-h2-10	AUGUSTUS	gene	351177894	351196998	.	+	.	g5599
Tb_male-h2-10	AUGUSTUS	transcript	351177894	351196998	0,64	+	.	g5599.t1
Tb_male-h2-10	AUGUSTUS	start_codon	351177894	351177896	.	+	0	transcript_id "g5599.t1"; gene_id "g5599";
Tb_male-h2-10	AUGUSTUS	CDS	351177894	351178405	0,8	+	0	transcript_id "g5599.t1"; gene_id "g5599";
Tb_male-h2-10	AUGUSTUS	exon	351177894	351178405	.	+	.	transcript_id "g5599.t1"; gene_id "g5599";
Tb_male-h2-10	AUGUSTUS	intron	351178406	351178495	1	+	.	transcript_id "g5599.t1"; gene_id "g5599";
Tb_male-h2-10	AUGUSTUS	CDS	351178496	351179594	0,81	+	1	transcript_id "g5599.t1"; gene_id "g5599";
Tb_male-h2-10	AUGUSTUS	exon	351178496	351179594	.	+	.	transcript_id "g5599.t1"; gene_id "g5599";
Tb_male-h2-10	AUGUSTUS	intron	351179595	351179691	1	+	.	transcript_id "g5599.t1"; gene_id "g5599";
Tb_male-h2-10	AUGUSTUS	CDS	351179692	351180009	1	+	0	transcript_id "g5599.t1"; gene_id "g5599";
Tb_male-h2-10	AUGUSTUS	exon	351179692	351180009	.	+	.	transcript_id "g5599.t1"; gene_id "g5599";
Tb_male-h2-10	AUGUSTUS	intron	351180010	351180713	1	+	.	transcript_id "g5599.t1"; gene_id "g5599";
Tb_male-h2-10	AUGUSTUS	CDS	351180714	351181850	1	+	0	transcript_id "g5599.t1"; gene_id "g5599";
Tb_male-h2-10	AUGUSTUS	exon	351180714	351181850	.	+	.	transcript_id "g5599.t1"; gene_id "g5599";
Tb_male-h2-10	AUGUSTUS	intron	351181851	351196656	1	+	.	transcript_id "g5599.t1"; gene_id "g5599";
Tb_male-h2-10	AUGUSTUS	CDS	351196657	351196732	1	+	0	transcript_id "g5599.t1"; gene_id "g5599";
Tb_male-h2-10	AUGUSTUS	exon	351196657	351196732	.	+	.	transcript_id "g5599.t1"; gene_id "g5599";
Tb_male-h2-10	AUGUSTUS	intron	351196733	351196837	1	+	.	transcript_id "g5599.t1"; gene_id "g5599";
Tb_male-h2-10	AUGUSTUS	CDS	351196838	351196998	1	+	2	transcript_id "g5599.t1"; gene_id "g5599";
Tb_male-h2-10	AUGUSTUS	exon	351196838	351196998	.	+	.	transcript_id "g5599.t1"; gene_id "g5599";
Tb_male-h2-10	AUGUSTUS	stop_codon	351196996	351196998	.	+	0	transcript_id "g5599.t1"; gene_id "g5599";
Tb_male-h2-10	AUGUSTUS	gene	352132252	352271683	.	-	.	g5605
Tb_male-h2-10	AUGUSTUS	transcript	352132252	352271683	1	-	.	g5605.t1
Tb_male-h2-10	AUGUSTUS	stop_codon	352132252	352132254	.	-	0	transcript_id "g5605.t1"; gene_id "g5605";
Tb_male-h2-10	AUGUSTUS	CDS	352132252	352132674	1	-	0	transcript_id "g5605.t1"; gene_id "g5605";
Tb_male-h2-10	AUGUSTUS	exon	352132252	352132674	.	-	.	transcript_id "g5605.t1"; gene_id "g5605";
Tb_male-h2-10	AUGUSTUS	intron	352132675	352133189	1	-	.	transcript_id "g5605.t1"; gene_id "g5605";
Tb_male-h2-10	AUGUSTUS	CDS	352133190	352133250	1	-	1	transcript_id "g5605.t1"; gene_id "g5605";
Tb_male-h2-10	AUGUSTUS	exon	352133190	352133250	.	-	.	transcript_id "g5605.t1"; gene_id "g5605";
Tb_male-h2-10	AUGUSTUS	intron	352133251	352190432	1	-	.	transcript_id "g5605.t1"; gene_id "g5605";
Tb_male-h2-10	AUGUSTUS	CDS	352190433	352190539	1	-	0	transcript_id "g5605.t1"; gene_id "g5605";
Tb_male-h2-10	AUGUSTUS	exon	352190433	352190539	.	-	.	transcript_id "g5605.t1"; gene_id "g5605";
Tb_male-h2-10	AUGUSTUS	intron	352190540	352190684	1	-	.	transcript_id "g5605.t1"; gene_id "g5605";
Tb_male-h2-10	AUGUSTUS	CDS	352190685	352190744	1	-	0	transcript_id "g5605.t1"; gene_id "g5605";
Tb_male-h2-10	AUGUSTUS	exon	352190685	352190744	.	-	.	transcript_id "g5605.t1"; gene_id "g5605";
Tb_male-h2-10	AUGUSTUS	intron	352190745	352190815	1	-	.	transcript_id "g5605.t1"; gene_id "g5605";
Tb_male-h2-10	AUGUSTUS	CDS	352190816	352190894	1	-	1	transcript_id "g5605.t1"; gene_id "g5605";
Tb_male-h2-10	AUGUSTUS	exon	352190816	352190894	.	-	.	transcript_id "g5605.t1"; gene_id "g5605";
Tb_male-h2-10	AUGUSTUS	intron	352190895	352219050	1	-	.	transcript_id "g5605.t1"; gene_id "g5605";
Tb_male-h2-10	AUGUSTUS	CDS	352219051	352219121	1	-	0	transcript_id "g5605.t1"; gene_id "g5605";
Tb_male-h2-10	AUGUSTUS	exon	352219051	352219121	.	-	.	transcript_id "g5605.t1"; gene_id "g5605";
Tb_male-h2-10	AUGUSTUS	intron	352219122	352219245	1	-	.	transcript_id "g5605.t1"; gene_id "g5605";
Tb_male-h2-10	AUGUSTUS	CDS	352219246	352219302	1	-	0	transcript_id "g5605.t1"; gene_id "g5605";
Tb_male-h2-10	AUGUSTUS	exon	352219246	352219302	.	-	.	transcript_id "g5605.t1"; gene_id "g5605";
Tb_male-h2-10	AUGUSTUS	intron	352219303	352237994	1	-	.	transcript_id "g5605.t1"; gene_id "g5605";
Tb_male-h2-10	AUGUSTUS	CDS	352237995	352238172	1	-	1	transcript_id "g5605.t1"; gene_id "g5605";
Tb_male-h2-10	AUGUSTUS	exon	352237995	352238172	.	-	.	transcript_id "g5605.t1"; gene_id "g5605";
Tb_male-h2-10	AUGUSTUS	intron	352238173	352238361	1	-	.	transcript_id "g5605.t1"; gene_id "g5605";
Tb_male-h2-10	AUGUSTUS	CDS	352238362	352238526	1	-	1	transcript_id "g5605.t1"; gene_id "g5605";
Tb_male-h2-10	AUGUSTUS	exon	352238362	352238526	.	-	.	transcript_id "g5605.t1"; gene_id "g5605";
Tb_male-h2-10	AUGUSTUS	intron	352238527	352271549	1	-	.	transcript_id "g5605.t1"; gene_id "g5605";
Tb_male-h2-10	AUGUSTUS	CDS	352271550	352271683	1	-	0	transcript_id "g5605.t1"; gene_id "g5605";
Tb_male-h2-10	AUGUSTUS	exon	352271550	352271683	.	-	.	transcript_id "g5605.t1"; gene_id "g5605";
Tb_male-h2-10	AUGUSTUS	start_codon	352271681	352271683	.	-	0	transcript_id "g5605.t1"; gene_id "g5605";
Tb_male-h2-10	AUGUSTUS	gene	354827162	354830094	.	+	.	g5621
Tb_male-h2-10	AUGUSTUS	transcript	354827162	354830094	0,62	+	.	g5621.t1
Tb_male-h2-10	AUGUSTUS	start_codon	354827162	354827164	.	+	0	transcript_id "g5621.t1"; gene_id "g5621";
Tb_male-h2-10	AUGUSTUS	CDS	354827162	354827837	0,81	+	0	transcript_id "g5621.t1"; gene_id "g5621";
Tb_male-h2-10	AUGUSTUS	exon	354827162	354827837	.	+	.	transcript_id "g5621.t1"; gene_id "g5621";
Tb_male-h2-10	AUGUSTUS	intron	354827838	354829644	0,95	+	.	transcript_id "g5621.t1"; gene_id "g5621";
Tb_male-h2-10	AUGUSTUS	CDS	354829645	354829712	0,86	+	2	transcript_id "g5621.t1"; gene_id "g5621";
Tb_male-h2-10	AUGUSTUS	exon	354829645	354829712	.	+	.	transcript_id "g5621.t1"; gene_id "g5621";
Tb_male-h2-10	AUGUSTUS	intron	354829713	354829794	0,84	+	.	transcript_id "g5621.t1"; gene_id "g5621";
Tb_male-h2-10	AUGUSTUS	CDS	354829795	354830094	0,76	+	0	transcript_id "g5621.t1"; gene_id "g5621";
Tb_male-h2-10	AUGUSTUS	exon	354829795	354830094	.	+	.	transcript_id "g5621.t1"; gene_id "g5621";
Tb_male-h2-10	AUGUSTUS	stop_codon	354830092	354830094	.	+	0	transcript_id "g5621.t1"; gene_id "g5621";
Tb_male-h2-10	gmst	gene	358035775	358305276	.	+	.	g5645
Tb_male-h2-10	gmst	transcript	358035775	358305276	.	+	.	g5645.t1
Tb_male-h2-10	gmst	start_codon	358035775	358035777	87,952326	+	0	transcript_id "g5645.t1"; gene_id "g5645";
Tb_male-h2-10	gmst	CDS	358035775	358036290	87,952326	+	0	transcript_id "g5645.t1"; gene_id "g5645";
Tb_male-h2-10	gmst	exon	358035775	358036290	87,952326	+	0	transcript_id "g5645.t1"; gene_id "g5645";
Tb_male-h2-10	gmst	intron	358036291	358058448	87,952326	+	0	transcript_id "g5645.t1"; gene_id "g5645";
Tb_male-h2-10	gmst	CDS	358058449	358058640	87,952326	+	0	transcript_id "g5645.t1"; gene_id "g5645";
Tb_male-h2-10	gmst	exon	358058449	358058640	87,952326	+	0	transcript_id "g5645.t1"; gene_id "g5645";
Tb_male-h2-10	gmst	intron	358058641	358082942	87,952326	+	0	transcript_id "g5645.t1"; gene_id "g5645";
Tb_male-h2-10	gmst	CDS	358082943	358083041	87,952326	+	0	transcript_id "g5645.t1"; gene_id "g5645";
Tb_male-h2-10	gmst	exon	358082943	358083041	87,952326	+	0	transcript_id "g5645.t1"; gene_id "g5645";
Tb_male-h2-10	gmst	intron	358083042	358122034	87,952326	+	0	transcript_id "g5645.t1"; gene_id "g5645";
Tb_male-h2-10	gmst	CDS	358122035	358122283	87,952326	+	0	transcript_id "g5645.t1"; gene_id "g5645";
Tb_male-h2-10	gmst	exon	358122035	358122283	87,952326	+	0	transcript_id "g5645.t1"; gene_id "g5645";
Tb_male-h2-10	gmst	intron	358122284	358173941	87,952326	+	0	transcript_id "g5645.t1"; gene_id "g5645";
Tb_male-h2-10	gmst	CDS	358173942	358174220	87,952326	+	0	transcript_id "g5645.t1"; gene_id "g5645";
Tb_male-h2-10	gmst	exon	358173942	358174220	87,952326	+	0	transcript_id "g5645.t1"; gene_id "g5645";
Tb_male-h2-10	gmst	intron	358174221	358188219	87,952326	+	0	transcript_id "g5645.t1"; gene_id "g5645";
Tb_male-h2-10	gmst	CDS	358188220	358188365	87,952326	+	0	transcript_id "g5645.t1"; gene_id "g5645";
Tb_male-h2-10	gmst	exon	358188220	358188365	87,952326	+	0	transcript_id "g5645.t1"; gene_id "g5645";
Tb_male-h2-10	gmst	intron	358188366	358230878	87,952326	+	0	transcript_id "g5645.t1"; gene_id "g5645";
Tb_male-h2-10	gmst	CDS	358230879	358230956	87,952326	+	1	transcript_id "g5645.t1"; gene_id "g5645";
Tb_male-h2-10	gmst	exon	358230879	358230956	87,952326	+	1	transcript_id "g5645.t1"; gene_id "g5645";
Tb_male-h2-10	gmst	intron	358230957	358231840	87,952326	+	0	transcript_id "g5645.t1"; gene_id "g5645";
Tb_male-h2-10	gmst	CDS	358231841	358231973	87,952326	+	1	transcript_id "g5645.t1"; gene_id "g5645";
Tb_male-h2-10	gmst	exon	358231841	358231973	87,952326	+	1	transcript_id "g5645.t1"; gene_id "g5645";
Tb_male-h2-10	gmst	intron	358231974	358255957	87,952326	+	0	transcript_id "g5645.t1"; gene_id "g5645";
Tb_male-h2-10	gmst	CDS	358255958	358256204	87,952326	+	0	transcript_id "g5645.t1"; gene_id "g5645";
Tb_male-h2-10	gmst	exon	358255958	358256204	87,952326	+	0	transcript_id "g5645.t1"; gene_id "g5645";
Tb_male-h2-10	gmst	intron	358256205	358304923	87,952326	+	0	transcript_id "g5645.t1"; gene_id "g5645";
Tb_male-h2-10	gmst	CDS	358304924	358305086	87,952326	+	2	transcript_id "g5645.t1"; gene_id "g5645";
Tb_male-h2-10	gmst	exon	358304924	358305086	87,952326	+	2	transcript_id "g5645.t1"; gene_id "g5645";
Tb_male-h2-10	gmst	intron	358305087	358305179	87,952326	+	0	transcript_id "g5645.t1"; gene_id "g5645";
Tb_male-h2-10	gmst	CDS	358305180	358305276	87,952326	+	1	transcript_id "g5645.t1"; gene_id "g5645";
Tb_male-h2-10	gmst	exon	358305180	358305276	87,952326	+	1	transcript_id "g5645.t1"; gene_id "g5645";
Tb_male-h2-10	gmst	stop_codon	358305274	358305276	87,952326	+	0	transcript_id "g5645.t1"; gene_id "g5645";
Tb_male-h2-10	gmst	transcript	358035775	358305276	.	+	.	g5645.t2
Tb_male-h2-10	gmst	start_codon	358035775	358035777	93,965938	+	0	transcript_id "g5645.t2"; gene_id "g5645";
Tb_male-h2-10	gmst	CDS	358035775	358036290	93,965938	+	0	transcript_id "g5645.t2"; gene_id "g5645";
Tb_male-h2-10	gmst	exon	358035775	358036290	93,965938	+	0	transcript_id "g5645.t2"; gene_id "g5645";
Tb_male-h2-10	gmst	intron	358036291	358058448	93,965938	+	0	transcript_id "g5645.t2"; gene_id "g5645";
Tb_male-h2-10	gmst	CDS	358058449	358058640	93,965938	+	0	transcript_id "g5645.t2"; gene_id "g5645";
Tb_male-h2-10	gmst	exon	358058449	358058640	93,965938	+	0	transcript_id "g5645.t2"; gene_id "g5645";
Tb_male-h2-10	gmst	intron	358058641	358082942	93,965938	+	0	transcript_id "g5645.t2"; gene_id "g5645";
Tb_male-h2-10	gmst	CDS	358082943	358083041	93,965938	+	0	transcript_id "g5645.t2"; gene_id "g5645";
Tb_male-h2-10	gmst	exon	358082943	358083041	93,965938	+	0	transcript_id "g5645.t2"; gene_id "g5645";
Tb_male-h2-10	gmst	intron	358083042	358106072	93,965938	+	0	transcript_id "g5645.t2"; gene_id "g5645";
Tb_male-h2-10	gmst	CDS	358106073	358106210	93,965938	+	0	transcript_id "g5645.t2"; gene_id "g5645";
Tb_male-h2-10	gmst	exon	358106073	358106210	93,965938	+	0	transcript_id "g5645.t2"; gene_id "g5645";
Tb_male-h2-10	gmst	intron	358106211	358122034	93,965938	+	0	transcript_id "g5645.t2"; gene_id "g5645";
Tb_male-h2-10	gmst	CDS	358122035	358122283	93,965938	+	0	transcript_id "g5645.t2"; gene_id "g5645";
Tb_male-h2-10	gmst	exon	358122035	358122283	93,965938	+	0	transcript_id "g5645.t2"; gene_id "g5645";
Tb_male-h2-10	gmst	intron	358122284	358173941	93,965938	+	0	transcript_id "g5645.t2"; gene_id "g5645";
Tb_male-h2-10	gmst	CDS	358173942	358174220	93,965938	+	0	transcript_id "g5645.t2"; gene_id "g5645";
Tb_male-h2-10	gmst	exon	358173942	358174220	93,965938	+	0	transcript_id "g5645.t2"; gene_id "g5645";
Tb_male-h2-10	gmst	intron	358174221	358188219	93,965938	+	0	transcript_id "g5645.t2"; gene_id "g5645";
Tb_male-h2-10	gmst	CDS	358188220	358188365	93,965938	+	0	transcript_id "g5645.t2"; gene_id "g5645";
Tb_male-h2-10	gmst	exon	358188220	358188365	93,965938	+	0	transcript_id "g5645.t2"; gene_id "g5645";
Tb_male-h2-10	gmst	intron	358188366	358230878	93,965938	+	0	transcript_id "g5645.t2"; gene_id "g5645";
Tb_male-h2-10	gmst	CDS	358230879	358230956	93,965938	+	1	transcript_id "g5645.t2"; gene_id "g5645";
Tb_male-h2-10	gmst	exon	358230879	358230956	93,965938	+	1	transcript_id "g5645.t2"; gene_id "g5645";
Tb_male-h2-10	gmst	intron	358230957	358231840	93,965938	+	0	transcript_id "g5645.t2"; gene_id "g5645";
Tb_male-h2-10	gmst	CDS	358231841	358231973	93,965938	+	1	transcript_id "g5645.t2"; gene_id "g5645";
Tb_male-h2-10	gmst	exon	358231841	358231973	93,965938	+	1	transcript_id "g5645.t2"; gene_id "g5645";
Tb_male-h2-10	gmst	intron	358231974	358255957	93,965938	+	0	transcript_id "g5645.t2"; gene_id "g5645";
Tb_male-h2-10	gmst	CDS	358255958	358256204	93,965938	+	0	transcript_id "g5645.t2"; gene_id "g5645";
Tb_male-h2-10	gmst	exon	358255958	358256204	93,965938	+	0	transcript_id "g5645.t2"; gene_id "g5645";
Tb_male-h2-10	gmst	intron	358256205	358304923	93,965938	+	0	transcript_id "g5645.t2"; gene_id "g5645";
Tb_male-h2-10	gmst	CDS	358304924	358305086	93,965938	+	2	transcript_id "g5645.t2"; gene_id "g5645";
Tb_male-h2-10	gmst	exon	358304924	358305086	93,965938	+	2	transcript_id "g5645.t2"; gene_id "g5645";
Tb_male-h2-10	gmst	intron	358305087	358305179	93,965938	+	0	transcript_id "g5645.t2"; gene_id "g5645";
Tb_male-h2-10	gmst	CDS	358305180	358305276	93,965938	+	1	transcript_id "g5645.t2"; gene_id "g5645";
Tb_male-h2-10	gmst	exon	358305180	358305276	93,965938	+	1	transcript_id "g5645.t2"; gene_id "g5645";
Tb_male-h2-10	gmst	stop_codon	358305274	358305276	93,965938	+	0	transcript_id "g5645.t2"; gene_id "g5645";
Tb_male-h2-10	AUGUSTUS	gene	362362034	362366043	.	-	.	g5671
Tb_male-h2-10	AUGUSTUS	transcript	362362132	362366043	0,96	-	.	g5671.t1
Tb_male-h2-10	AUGUSTUS	stop_codon	362362132	362362134	.	-	0	transcript_id "g5671.t1"; gene_id "g5671";
Tb_male-h2-10	AUGUSTUS	CDS	362362132	362363463	0,96	-	0	transcript_id "g5671.t1"; gene_id "g5671";
Tb_male-h2-10	AUGUSTUS	exon	362362132	362363463	.	-	.	transcript_id "g5671.t1"; gene_id "g5671";
Tb_male-h2-10	AUGUSTUS	intron	362363464	362363584	1	-	.	transcript_id "g5671.t1"; gene_id "g5671";
Tb_male-h2-10	AUGUSTUS	CDS	362363585	362363854	1	-	0	transcript_id "g5671.t1"; gene_id "g5671";
Tb_male-h2-10	AUGUSTUS	exon	362363585	362363854	.	-	.	transcript_id "g5671.t1"; gene_id "g5671";
Tb_male-h2-10	AUGUSTUS	intron	362363855	362363936	1	-	.	transcript_id "g5671.t1"; gene_id "g5671";
Tb_male-h2-10	AUGUSTUS	CDS	362363937	362364946	1	-	2	transcript_id "g5671.t1"; gene_id "g5671";
Tb_male-h2-10	AUGUSTUS	exon	362363937	362364946	.	-	.	transcript_id "g5671.t1"; gene_id "g5671";
Tb_male-h2-10	AUGUSTUS	intron	362364947	362365030	1	-	.	transcript_id "g5671.t1"; gene_id "g5671";
Tb_male-h2-10	AUGUSTUS	CDS	362365031	362365185	1	-	1	transcript_id "g5671.t1"; gene_id "g5671";
Tb_male-h2-10	AUGUSTUS	exon	362365031	362365185	.	-	.	transcript_id "g5671.t1"; gene_id "g5671";
Tb_male-h2-10	AUGUSTUS	intron	362365186	362365275	1	-	.	transcript_id "g5671.t1"; gene_id "g5671";
Tb_male-h2-10	AUGUSTUS	CDS	362365276	362365574	1	-	0	transcript_id "g5671.t1"; gene_id "g5671";
Tb_male-h2-10	AUGUSTUS	exon	362365276	362365574	.	-	.	transcript_id "g5671.t1"; gene_id "g5671";
Tb_male-h2-10	AUGUSTUS	intron	362365575	362365687	1	-	.	transcript_id "g5671.t1"; gene_id "g5671";
Tb_male-h2-10	AUGUSTUS	CDS	362365688	362365810	1	-	0	transcript_id "g5671.t1"; gene_id "g5671";
Tb_male-h2-10	AUGUSTUS	exon	362365688	362365810	.	-	.	transcript_id "g5671.t1"; gene_id "g5671";
Tb_male-h2-10	AUGUSTUS	intron	362365811	362365887	1	-	.	transcript_id "g5671.t1"; gene_id "g5671";
Tb_male-h2-10	AUGUSTUS	CDS	362365888	362366043	1	-	0	transcript_id "g5671.t1"; gene_id "g5671";
Tb_male-h2-10	AUGUSTUS	exon	362365888	362366043	.	-	.	transcript_id "g5671.t1"; gene_id "g5671";
Tb_male-h2-10	AUGUSTUS	start_codon	362366041	362366043	.	-	0	transcript_id "g5671.t1"; gene_id "g5671";
Tb_male-h2-10	GeneMark.hmm3	transcript	362362034	362366043	.	-	.	g5671.t2
Tb_male-h2-10	GeneMark.hmm3	stop_codon	362362034	362362036	.	-	0	transcript_id "g5671.t2"; gene_id "g5671";
Tb_male-h2-10	GeneMark.hmm3	CDS	362362034	362362059	.	-	2	transcript_id "g5671.t2"; gene_id "g5671";
Tb_male-h2-10	GeneMark.hmm3	exon	362362034	362362059	.	-	2	transcript_id "g5671.t2"; gene_id "g5671";
Tb_male-h2-10	GeneMark.hmm3	mRNA	362362034	362366043	.	-	.	transcript_id "g5671.t2"; gene_id "g5671";
Tb_male-h2-10	GeneMark.hmm3	intron	362362060	362362157	.	-	1	transcript_id "g5671.t2"; gene_id "g5671";
Tb_male-h2-10	GeneMark.hmm3	CDS	362362158	362363463	.	-	0	transcript_id "g5671.t2"; gene_id "g5671";
Tb_male-h2-10	GeneMark.hmm3	exon	362362158	362363463	.	-	0	transcript_id "g5671.t2"; gene_id "g5671";
Tb_male-h2-10	GeneMark.hmm3	intron	362363464	362363584	.	-	0	transcript_id "g5671.t2"; gene_id "g5671";
Tb_male-h2-10	GeneMark.hmm3	CDS	362363585	362363854	.	-	0	transcript_id "g5671.t2"; gene_id "g5671";
Tb_male-h2-10	GeneMark.hmm3	exon	362363585	362363854	.	-	0	transcript_id "g5671.t2"; gene_id "g5671";
Tb_male-h2-10	GeneMark.hmm3	intron	362363855	362363936	.	-	0	transcript_id "g5671.t2"; gene_id "g5671";
Tb_male-h2-10	GeneMark.hmm3	CDS	362363937	362364946	.	-	2	transcript_id "g5671.t2"; gene_id "g5671";
Tb_male-h2-10	GeneMark.hmm3	exon	362363937	362364946	.	-	2	transcript_id "g5671.t2"; gene_id "g5671";
Tb_male-h2-10	GeneMark.hmm3	intron	362364947	362365030	.	-	1	transcript_id "g5671.t2"; gene_id "g5671";
Tb_male-h2-10	GeneMark.hmm3	CDS	362365031	362365185	.	-	1	transcript_id "g5671.t2"; gene_id "g5671";
Tb_male-h2-10	GeneMark.hmm3	exon	362365031	362365185	.	-	1	transcript_id "g5671.t2"; gene_id "g5671";
Tb_male-h2-10	GeneMark.hmm3	intron	362365186	362365275	.	-	2	transcript_id "g5671.t2"; gene_id "g5671";
Tb_male-h2-10	GeneMark.hmm3	CDS	362365276	362365574	.	-	0	transcript_id "g5671.t2"; gene_id "g5671";
Tb_male-h2-10	GeneMark.hmm3	exon	362365276	362365574	.	-	0	transcript_id "g5671.t2"; gene_id "g5671";
Tb_male-h2-10	GeneMark.hmm3	intron	362365575	362365687	.	-	0	transcript_id "g5671.t2"; gene_id "g5671";
Tb_male-h2-10	GeneMark.hmm3	CDS	362365688	362365810	.	-	0	transcript_id "g5671.t2"; gene_id "g5671";
Tb_male-h2-10	GeneMark.hmm3	exon	362365688	362365810	.	-	0	transcript_id "g5671.t2"; gene_id "g5671";
Tb_male-h2-10	GeneMark.hmm3	intron	362365811	362365887	.	-	0	transcript_id "g5671.t2"; gene_id "g5671";
Tb_male-h2-10	GeneMark.hmm3	CDS	362365888	362366043	.	-	0	transcript_id "g5671.t2"; gene_id "g5671";
Tb_male-h2-10	GeneMark.hmm3	exon	362365888	362366043	.	-	0	transcript_id "g5671.t2"; gene_id "g5671";
Tb_male-h2-10	GeneMark.hmm3	start_codon	362366041	362366043	.	-	0	transcript_id "g5671.t2"; gene_id "g5671";
Tb_male-h2-10	GeneMark.hmm3	gene	371102050	371102234	.	+	.	g5725
Tb_male-h2-10	GeneMark.hmm3	transcript	371102050	371102234	.	+	.	g5725.t1
Tb_male-h2-10	GeneMark.hmm3	start_codon	371102050	371102052	.	+	0	transcript_id "g5725.t1"; gene_id "g5725";
Tb_male-h2-10	GeneMark.hmm3	CDS	371102050	371102098	.	+	0	transcript_id "g5725.t1"; gene_id "g5725";
Tb_male-h2-10	GeneMark.hmm3	exon	371102050	371102098	.	+	0	transcript_id "g5725.t1"; gene_id "g5725";
Tb_male-h2-10	GeneMark.hmm3	mRNA	371102050	371102234	.	+	.	transcript_id "g5725.t1"; gene_id "g5725";
Tb_male-h2-10	GeneMark.hmm3	intron	371102099	371102193	.	+	1	transcript_id "g5725.t1"; gene_id "g5725";
Tb_male-h2-10	GeneMark.hmm3	CDS	371102194	371102234	.	+	2	transcript_id "g5725.t1"; gene_id "g5725";
Tb_male-h2-10	GeneMark.hmm3	exon	371102194	371102234	.	+	2	transcript_id "g5725.t1"; gene_id "g5725";
Tb_male-h2-10	GeneMark.hmm3	stop_codon	371102232	371102234	.	+	0	transcript_id "g5725.t1"; gene_id "g5725";
Tb_male-h2-10	AUGUSTUS	gene	371102300	371102743	.	+	.	g5726
Tb_male-h2-10	AUGUSTUS	transcript	371102300	371102743	1	+	.	g5726.t1
Tb_male-h2-10	AUGUSTUS	start_codon	371102300	371102302	.	+	0	transcript_id "g5726.t1"; gene_id "g5726";
Tb_male-h2-10	AUGUSTUS	CDS	371102300	371102743	1	+	0	transcript_id "g5726.t1"; gene_id "g5726";
Tb_male-h2-10	AUGUSTUS	exon	371102300	371102743	.	+	.	transcript_id "g5726.t1"; gene_id "g5726";
Tb_male-h2-10	AUGUSTUS	stop_codon	371102741	371102743	.	+	0	transcript_id "g5726.t1"; gene_id "g5726";
Tb_male-h2-10	AUGUSTUS	gene	371290412	371291189	.	+	.	g5727
Tb_male-h2-10	AUGUSTUS	transcript	371290412	371291189	1	+	.	g5727.t1
Tb_male-h2-10	AUGUSTUS	start_codon	371290412	371290414	.	+	0	transcript_id "g5727.t1"; gene_id "g5727";
Tb_male-h2-10	AUGUSTUS	CDS	371290412	371290460	1	+	0	transcript_id "g5727.t1"; gene_id "g5727";
Tb_male-h2-10	AUGUSTUS	exon	371290412	371290460	.	+	.	transcript_id "g5727.t1"; gene_id "g5727";
Tb_male-h2-10	AUGUSTUS	intron	371290461	371290560	1	+	.	transcript_id "g5727.t1"; gene_id "g5727";
Tb_male-h2-10	AUGUSTUS	CDS	371290561	371291189	1	+	2	transcript_id "g5727.t1"; gene_id "g5727";
Tb_male-h2-10	AUGUSTUS	exon	371290561	371291189	.	+	.	transcript_id "g5727.t1"; gene_id "g5727";
Tb_male-h2-10	AUGUSTUS	stop_codon	371291187	371291189	.	+	0	transcript_id "g5727.t1"; gene_id "g5727";
Tb_male-h2-10	AUGUSTUS	gene	378419323	378420336	.	-	.	g5760
Tb_male-h2-10	AUGUSTUS	transcript	378419323	378420336	1	-	.	g5760.t1
Tb_male-h2-10	AUGUSTUS	stop_codon	378419323	378419325	.	-	0	transcript_id "g5760.t1"; gene_id "g5760";
Tb_male-h2-10	AUGUSTUS	CDS	378419323	378420336	1	-	0	transcript_id "g5760.t1"; gene_id "g5760";
Tb_male-h2-10	AUGUSTUS	exon	378419323	378420336	.	-	.	transcript_id "g5760.t1"; gene_id "g5760";
Tb_male-h2-10	AUGUSTUS	start_codon	378420334	378420336	.	-	0	transcript_id "g5760.t1"; gene_id "g5760";
Tb_male-h2-10	AUGUSTUS	gene	378458339	378459373	.	+	.	g5761
Tb_male-h2-10	AUGUSTUS	transcript	378458339	378459373	1	+	.	g5761.t1
Tb_male-h2-10	AUGUSTUS	start_codon	378458339	378458341	.	+	0	transcript_id "g5761.t1"; gene_id "g5761";
Tb_male-h2-10	AUGUSTUS	CDS	378458339	378459373	1	+	0	transcript_id "g5761.t1"; gene_id "g5761";
Tb_male-h2-10	AUGUSTUS	exon	378458339	378459373	.	+	.	transcript_id "g5761.t1"; gene_id "g5761";
Tb_male-h2-10	AUGUSTUS	stop_codon	378459371	378459373	.	+	0	transcript_id "g5761.t1"; gene_id "g5761";
Tb_male-h2-10	AUGUSTUS	gene	402977362	403174279	.	-	.	g5951
Tb_male-h2-10	AUGUSTUS	transcript	402977362	403174279	0,98	-	.	g5951.t1
Tb_male-h2-10	AUGUSTUS	stop_codon	402977362	402977364	.	-	0	transcript_id "g5951.t1"; gene_id "g5951";
Tb_male-h2-10	AUGUSTUS	CDS	402977362	402977625	1	-	0	transcript_id "g5951.t1"; gene_id "g5951";
Tb_male-h2-10	AUGUSTUS	exon	402977362	402977625	.	-	.	transcript_id "g5951.t1"; gene_id "g5951";
Tb_male-h2-10	AUGUSTUS	intron	402977626	403014775	1	-	.	transcript_id "g5951.t1"; gene_id "g5951";
Tb_male-h2-10	AUGUSTUS	CDS	403014776	403014874	1	-	0	transcript_id "g5951.t1"; gene_id "g5951";
Tb_male-h2-10	AUGUSTUS	exon	403014776	403014874	.	-	.	transcript_id "g5951.t1"; gene_id "g5951";
Tb_male-h2-10	AUGUSTUS	intron	403014875	403120991	1	-	.	transcript_id "g5951.t1"; gene_id "g5951";
Tb_male-h2-10	AUGUSTUS	CDS	403120992	403121471	1	-	0	transcript_id "g5951.t1"; gene_id "g5951";
Tb_male-h2-10	AUGUSTUS	exon	403120992	403121471	.	-	.	transcript_id "g5951.t1"; gene_id "g5951";
Tb_male-h2-10	AUGUSTUS	intron	403121472	403173991	1	-	.	transcript_id "g5951.t1"; gene_id "g5951";
Tb_male-h2-10	AUGUSTUS	CDS	403173992	403174279	0,98	-	0	transcript_id "g5951.t1"; gene_id "g5951";
Tb_male-h2-10	AUGUSTUS	exon	403173992	403174279	.	-	.	transcript_id "g5951.t1"; gene_id "g5951";
Tb_male-h2-10	AUGUSTUS	start_codon	403174277	403174279	.	-	0	transcript_id "g5951.t1"; gene_id "g5951";
Tb_male-h2-10	AUGUSTUS	gene	422429368	422433817	.	-	.	g6042
Tb_male-h2-10	AUGUSTUS	transcript	422429368	422433817	1	-	.	g6042.t1
Tb_male-h2-10	AUGUSTUS	stop_codon	422429368	422429370	.	-	0	transcript_id "g6042.t1"; gene_id "g6042";
Tb_male-h2-10	AUGUSTUS	CDS	422429368	422429985	1	-	0	transcript_id "g6042.t1"; gene_id "g6042";
Tb_male-h2-10	AUGUSTUS	exon	422429368	422429985	.	-	.	transcript_id "g6042.t1"; gene_id "g6042";
Tb_male-h2-10	AUGUSTUS	intron	422429986	422430063	1	-	.	transcript_id "g6042.t1"; gene_id "g6042";
Tb_male-h2-10	AUGUSTUS	CDS	422430064	422431110	1	-	0	transcript_id "g6042.t1"; gene_id "g6042";
Tb_male-h2-10	AUGUSTUS	exon	422430064	422431110	.	-	.	transcript_id "g6042.t1"; gene_id "g6042";
Tb_male-h2-10	AUGUSTUS	intron	422431111	422431201	1	-	.	transcript_id "g6042.t1"; gene_id "g6042";
Tb_male-h2-10	AUGUSTUS	CDS	422431202	422431480	1	-	0	transcript_id "g6042.t1"; gene_id "g6042";
Tb_male-h2-10	AUGUSTUS	exon	422431202	422431480	.	-	.	transcript_id "g6042.t1"; gene_id "g6042";
Tb_male-h2-10	AUGUSTUS	intron	422431481	422431572	1	-	.	transcript_id "g6042.t1"; gene_id "g6042";
Tb_male-h2-10	AUGUSTUS	CDS	422431573	422432648	1	-	2	transcript_id "g6042.t1"; gene_id "g6042";
Tb_male-h2-10	AUGUSTUS	exon	422431573	422432648	.	-	.	transcript_id "g6042.t1"; gene_id "g6042";
Tb_male-h2-10	AUGUSTUS	intron	422432649	422432769	1	-	.	transcript_id "g6042.t1"; gene_id "g6042";
Tb_male-h2-10	AUGUSTUS	CDS	422432770	422432924	1	-	1	transcript_id "g6042.t1"; gene_id "g6042";
Tb_male-h2-10	AUGUSTUS	exon	422432770	422432924	.	-	.	transcript_id "g6042.t1"; gene_id "g6042";
Tb_male-h2-10	AUGUSTUS	intron	422432925	422433038	1	-	.	transcript_id "g6042.t1"; gene_id "g6042";
Tb_male-h2-10	AUGUSTUS	CDS	422433039	422433352	1	-	0	transcript_id "g6042.t1"; gene_id "g6042";
Tb_male-h2-10	AUGUSTUS	exon	422433039	422433352	.	-	.	transcript_id "g6042.t1"; gene_id "g6042";
Tb_male-h2-10	AUGUSTUS	intron	422433353	422433452	1	-	.	transcript_id "g6042.t1"; gene_id "g6042";
Tb_male-h2-10	AUGUSTUS	CDS	422433453	422433572	1	-	0	transcript_id "g6042.t1"; gene_id "g6042";
Tb_male-h2-10	AUGUSTUS	exon	422433453	422433572	.	-	.	transcript_id "g6042.t1"; gene_id "g6042";
Tb_male-h2-10	AUGUSTUS	intron	422433573	422433655	1	-	.	transcript_id "g6042.t1"; gene_id "g6042";
Tb_male-h2-10	AUGUSTUS	CDS	422433656	422433817	1	-	0	transcript_id "g6042.t1"; gene_id "g6042";
Tb_male-h2-10	AUGUSTUS	exon	422433656	422433817	.	-	.	transcript_id "g6042.t1"; gene_id "g6042";
Tb_male-h2-10	AUGUSTUS	start_codon	422433815	422433817	.	-	0	transcript_id "g6042.t1"; gene_id "g6042";
Tb_male-h2-10	AUGUSTUS	gene	443004269	443005793	.	-	.	g6116
Tb_male-h2-10	AUGUSTUS	transcript	443004269	443005793	1	-	.	g6116.t1
Tb_male-h2-10	AUGUSTUS	stop_codon	443004269	443004271	.	-	0	transcript_id "g6116.t1"; gene_id "g6116";
Tb_male-h2-10	AUGUSTUS	CDS	443004269	443004649	1	-	0	transcript_id "g6116.t1"; gene_id "g6116";
Tb_male-h2-10	AUGUSTUS	exon	443004269	443004649	.	-	.	transcript_id "g6116.t1"; gene_id "g6116";
Tb_male-h2-10	AUGUSTUS	intron	443004650	443005478	1	-	.	transcript_id "g6116.t1"; gene_id "g6116";
Tb_male-h2-10	AUGUSTUS	CDS	443005479	443005793	1	-	0	transcript_id "g6116.t1"; gene_id "g6116";
Tb_male-h2-10	AUGUSTUS	exon	443005479	443005793	.	-	.	transcript_id "g6116.t1"; gene_id "g6116";
Tb_male-h2-10	AUGUSTUS	start_codon	443005791	443005793	.	-	0	transcript_id "g6116.t1"; gene_id "g6116";
Tb_male-h2-10	AUGUSTUS	gene	470836849	471021381	.	-	.	g6139
Tb_male-h2-10	AUGUSTUS	transcript	470875904	471021381	1	-	.	g6139.t1
Tb_male-h2-10	AUGUSTUS	stop_codon	470875904	470875906	.	-	0	transcript_id "g6139.t1"; gene_id "g6139";
Tb_male-h2-10	AUGUSTUS	CDS	470875904	470875924	1	-	0	transcript_id "g6139.t1"; gene_id "g6139";
Tb_male-h2-10	AUGUSTUS	exon	470875904	470875924	.	-	.	transcript_id "g6139.t1"; gene_id "g6139";
Tb_male-h2-10	AUGUSTUS	intron	470875925	470916692	1	-	.	transcript_id "g6139.t1"; gene_id "g6139";
Tb_male-h2-10	AUGUSTUS	CDS	470916693	470916774	1	-	1	transcript_id "g6139.t1"; gene_id "g6139";
Tb_male-h2-10	AUGUSTUS	exon	470916693	470916774	.	-	.	transcript_id "g6139.t1"; gene_id "g6139";
Tb_male-h2-10	AUGUSTUS	intron	470916775	470961290	1	-	.	transcript_id "g6139.t1"; gene_id "g6139";
Tb_male-h2-10	AUGUSTUS	CDS	470961291	470961361	1	-	0	transcript_id "g6139.t1"; gene_id "g6139";
Tb_male-h2-10	AUGUSTUS	exon	470961291	470961361	.	-	.	transcript_id "g6139.t1"; gene_id "g6139";
Tb_male-h2-10	AUGUSTUS	intron	470961362	470961520	1	-	.	transcript_id "g6139.t1"; gene_id "g6139";
Tb_male-h2-10	AUGUSTUS	CDS	470961521	470961651	1	-	2	transcript_id "g6139.t1"; gene_id "g6139";
Tb_male-h2-10	AUGUSTUS	exon	470961521	470961651	.	-	.	transcript_id "g6139.t1"; gene_id "g6139";
Tb_male-h2-10	AUGUSTUS	intron	470961652	470964633	1	-	.	transcript_id "g6139.t1"; gene_id "g6139";
Tb_male-h2-10	AUGUSTUS	CDS	470964634	470964709	1	-	0	transcript_id "g6139.t1"; gene_id "g6139";
Tb_male-h2-10	AUGUSTUS	exon	470964634	470964709	.	-	.	transcript_id "g6139.t1"; gene_id "g6139";
Tb_male-h2-10	AUGUSTUS	intron	470964710	471021090	1	-	.	transcript_id "g6139.t1"; gene_id "g6139";
Tb_male-h2-10	AUGUSTUS	CDS	471021091	471021381	1	-	0	transcript_id "g6139.t1"; gene_id "g6139";
Tb_male-h2-10	AUGUSTUS	exon	471021091	471021381	.	-	.	transcript_id "g6139.t1"; gene_id "g6139";
Tb_male-h2-10	AUGUSTUS	start_codon	471021379	471021381	.	-	0	transcript_id "g6139.t1"; gene_id "g6139";
Tb_male-h2-10	AUGUSTUS	transcript	470836849	471021381	0,98	-	.	g6139.t2
Tb_male-h2-10	AUGUSTUS	stop_codon	470836849	470836851	.	-	0	transcript_id "g6139.t2"; gene_id "g6139";
Tb_male-h2-10	AUGUSTUS	CDS	470836849	470836893	0,98	-	0	transcript_id "g6139.t2"; gene_id "g6139";
Tb_male-h2-10	AUGUSTUS	exon	470836849	470836893	.	-	.	transcript_id "g6139.t2"; gene_id "g6139";
Tb_male-h2-10	AUGUSTUS	intron	470836894	470916692	0,98	-	.	transcript_id "g6139.t2"; gene_id "g6139";
Tb_male-h2-10	AUGUSTUS	CDS	470916693	470916774	1	-	1	transcript_id "g6139.t2"; gene_id "g6139";
Tb_male-h2-10	AUGUSTUS	exon	470916693	470916774	.	-	.	transcript_id "g6139.t2"; gene_id "g6139";
Tb_male-h2-10	AUGUSTUS	intron	470916775	470961290	1	-	.	transcript_id "g6139.t2"; gene_id "g6139";
Tb_male-h2-10	AUGUSTUS	CDS	470961291	470961361	1	-	0	transcript_id "g6139.t2"; gene_id "g6139";
Tb_male-h2-10	AUGUSTUS	exon	470961291	470961361	.	-	.	transcript_id "g6139.t2"; gene_id "g6139";
Tb_male-h2-10	AUGUSTUS	intron	470961362	470961520	1	-	.	transcript_id "g6139.t2"; gene_id "g6139";
Tb_male-h2-10	AUGUSTUS	CDS	470961521	470961651	1	-	2	transcript_id "g6139.t2"; gene_id "g6139";
Tb_male-h2-10	AUGUSTUS	exon	470961521	470961651	.	-	.	transcript_id "g6139.t2"; gene_id "g6139";
Tb_male-h2-10	AUGUSTUS	intron	470961652	470964633	1	-	.	transcript_id "g6139.t2"; gene_id "g6139";
Tb_male-h2-10	AUGUSTUS	CDS	470964634	470964709	1	-	0	transcript_id "g6139.t2"; gene_id "g6139";
Tb_male-h2-10	AUGUSTUS	exon	470964634	470964709	.	-	.	transcript_id "g6139.t2"; gene_id "g6139";
Tb_male-h2-10	AUGUSTUS	intron	470964710	471021090	1	-	.	transcript_id "g6139.t2"; gene_id "g6139";
Tb_male-h2-10	AUGUSTUS	CDS	471021091	471021381	1	-	0	transcript_id "g6139.t2"; gene_id "g6139";
Tb_male-h2-10	AUGUSTUS	exon	471021091	471021381	.	-	.	transcript_id "g6139.t2"; gene_id "g6139";
Tb_male-h2-10	AUGUSTUS	start_codon	471021379	471021381	.	-	0	transcript_id "g6139.t2"; gene_id "g6139";
Tb_male-h2-10	AUGUSTUS	gene	566398955	566521157	.	-	.	g6373
Tb_male-h2-10	AUGUSTUS	transcript	566398955	566521157	0,37	-	.	g6373.t1
Tb_male-h2-10	AUGUSTUS	stop_codon	566398955	566398957	.	-	0	transcript_id "g6373.t1"; gene_id "g6373";
Tb_male-h2-10	AUGUSTUS	CDS	566398955	566399015	0,37	-	1	transcript_id "g6373.t1"; gene_id "g6373";
Tb_male-h2-10	AUGUSTUS	exon	566398955	566399015	.	-	.	transcript_id "g6373.t1"; gene_id "g6373";
Tb_male-h2-10	AUGUSTUS	intron	566399016	566404675	0,97	-	.	transcript_id "g6373.t1"; gene_id "g6373";
Tb_male-h2-10	AUGUSTUS	CDS	566404676	566404888	0,98	-	1	transcript_id "g6373.t1"; gene_id "g6373";
Tb_male-h2-10	AUGUSTUS	exon	566404676	566404888	.	-	.	transcript_id "g6373.t1"; gene_id "g6373";
Tb_male-h2-10	AUGUSTUS	intron	566404889	566405050	1	-	.	transcript_id "g6373.t1"; gene_id "g6373";
Tb_male-h2-10	AUGUSTUS	CDS	566405051	566405220	1	-	0	transcript_id "g6373.t1"; gene_id "g6373";
Tb_male-h2-10	AUGUSTUS	exon	566405051	566405220	.	-	.	transcript_id "g6373.t1"; gene_id "g6373";
Tb_male-h2-10	AUGUSTUS	intron	566405221	566405349	1	-	.	transcript_id "g6373.t1"; gene_id "g6373";
Tb_male-h2-10	AUGUSTUS	CDS	566405350	566405538	1	-	0	transcript_id "g6373.t1"; gene_id "g6373";
Tb_male-h2-10	AUGUSTUS	exon	566405350	566405538	.	-	.	transcript_id "g6373.t1"; gene_id "g6373";
Tb_male-h2-10	AUGUSTUS	intron	566405539	566405656	1	-	.	transcript_id "g6373.t1"; gene_id "g6373";
Tb_male-h2-10	AUGUSTUS	CDS	566405657	566405752	1	-	0	transcript_id "g6373.t1"; gene_id "g6373";
Tb_male-h2-10	AUGUSTUS	exon	566405657	566405752	.	-	.	transcript_id "g6373.t1"; gene_id "g6373";
Tb_male-h2-10	AUGUSTUS	intron	566405753	566405879	1	-	.	transcript_id "g6373.t1"; gene_id "g6373";
Tb_male-h2-10	AUGUSTUS	CDS	566405880	566406008	1	-	0	transcript_id "g6373.t1"; gene_id "g6373";
Tb_male-h2-10	AUGUSTUS	exon	566405880	566406008	.	-	.	transcript_id "g6373.t1"; gene_id "g6373";
Tb_male-h2-10	AUGUSTUS	intron	566406009	566406106	1	-	.	transcript_id "g6373.t1"; gene_id "g6373";
Tb_male-h2-10	AUGUSTUS	CDS	566406107	566406286	1	-	0	transcript_id "g6373.t1"; gene_id "g6373";
Tb_male-h2-10	AUGUSTUS	exon	566406107	566406286	.	-	.	transcript_id "g6373.t1"; gene_id "g6373";
Tb_male-h2-10	AUGUSTUS	intron	566406287	566406410	1	-	.	transcript_id "g6373.t1"; gene_id "g6373";
Tb_male-h2-10	AUGUSTUS	CDS	566406411	566406521	1	-	0	transcript_id "g6373.t1"; gene_id "g6373";
Tb_male-h2-10	AUGUSTUS	exon	566406411	566406521	.	-	.	transcript_id "g6373.t1"; gene_id "g6373";
Tb_male-h2-10	AUGUSTUS	intron	566406522	566406987	1	-	.	transcript_id "g6373.t1"; gene_id "g6373";
Tb_male-h2-10	AUGUSTUS	CDS	566406988	566407137	1	-	0	transcript_id "g6373.t1"; gene_id "g6373";
Tb_male-h2-10	AUGUSTUS	exon	566406988	566407137	.	-	.	transcript_id "g6373.t1"; gene_id "g6373";
Tb_male-h2-10	AUGUSTUS	intron	566407138	566457607	1	-	.	transcript_id "g6373.t1"; gene_id "g6373";
Tb_male-h2-10	AUGUSTUS	CDS	566457608	566457706	1	-	0	transcript_id "g6373.t1"; gene_id "g6373";
Tb_male-h2-10	AUGUSTUS	exon	566457608	566457706	.	-	.	transcript_id "g6373.t1"; gene_id "g6373";
Tb_male-h2-10	AUGUSTUS	intron	566457707	566457785	1	-	.	transcript_id "g6373.t1"; gene_id "g6373";
Tb_male-h2-10	AUGUSTUS	CDS	566457786	566457953	1	-	0	transcript_id "g6373.t1"; gene_id "g6373";
Tb_male-h2-10	AUGUSTUS	exon	566457786	566457953	.	-	.	transcript_id "g6373.t1"; gene_id "g6373";
Tb_male-h2-10	AUGUSTUS	intron	566457954	566458055	1	-	.	transcript_id "g6373.t1"; gene_id "g6373";
Tb_male-h2-10	AUGUSTUS	CDS	566458056	566458290	1	-	1	transcript_id "g6373.t1"; gene_id "g6373";
Tb_male-h2-10	AUGUSTUS	exon	566458056	566458290	.	-	.	transcript_id "g6373.t1"; gene_id "g6373";
Tb_male-h2-10	AUGUSTUS	intron	566458291	566458400	1	-	.	transcript_id "g6373.t1"; gene_id "g6373";
Tb_male-h2-10	AUGUSTUS	CDS	566458401	566458528	1	-	0	transcript_id "g6373.t1"; gene_id "g6373";
Tb_male-h2-10	AUGUSTUS	exon	566458401	566458528	.	-	.	transcript_id "g6373.t1"; gene_id "g6373";
Tb_male-h2-10	AUGUSTUS	intron	566458529	566458644	1	-	.	transcript_id "g6373.t1"; gene_id "g6373";
Tb_male-h2-10	AUGUSTUS	CDS	566458645	566458740	1	-	0	transcript_id "g6373.t1"; gene_id "g6373";
Tb_male-h2-10	AUGUSTUS	exon	566458645	566458740	.	-	.	transcript_id "g6373.t1"; gene_id "g6373";
Tb_male-h2-10	AUGUSTUS	intron	566458741	566458824	1	-	.	transcript_id "g6373.t1"; gene_id "g6373";
Tb_male-h2-10	AUGUSTUS	CDS	566458825	566458920	1	-	0	transcript_id "g6373.t1"; gene_id "g6373";
Tb_male-h2-10	AUGUSTUS	exon	566458825	566458920	.	-	.	transcript_id "g6373.t1"; gene_id "g6373";
Tb_male-h2-10	AUGUSTUS	intron	566458921	566459099	1	-	.	transcript_id "g6373.t1"; gene_id "g6373";
Tb_male-h2-10	AUGUSTUS	CDS	566459100	566459170	1	-	2	transcript_id "g6373.t1"; gene_id "g6373";
Tb_male-h2-10	AUGUSTUS	exon	566459100	566459170	.	-	.	transcript_id "g6373.t1"; gene_id "g6373";
Tb_male-h2-10	AUGUSTUS	intron	566459171	566459281	1	-	.	transcript_id "g6373.t1"; gene_id "g6373";
Tb_male-h2-10	AUGUSTUS	CDS	566459282	566459351	1	-	0	transcript_id "g6373.t1"; gene_id "g6373";
Tb_male-h2-10	AUGUSTUS	exon	566459282	566459351	.	-	.	transcript_id "g6373.t1"; gene_id "g6373";
Tb_male-h2-10	AUGUSTUS	intron	566459352	566459458	1	-	.	transcript_id "g6373.t1"; gene_id "g6373";
Tb_male-h2-10	AUGUSTUS	CDS	566459459	566459568	1	-	2	transcript_id "g6373.t1"; gene_id "g6373";
Tb_male-h2-10	AUGUSTUS	exon	566459459	566459568	.	-	.	transcript_id "g6373.t1"; gene_id "g6373";
Tb_male-h2-10	AUGUSTUS	intron	566459569	566459699	1	-	.	transcript_id "g6373.t1"; gene_id "g6373";
Tb_male-h2-10	AUGUSTUS	CDS	566459700	566459838	1	-	0	transcript_id "g6373.t1"; gene_id "g6373";
Tb_male-h2-10	AUGUSTUS	exon	566459700	566459838	.	-	.	transcript_id "g6373.t1"; gene_id "g6373";
Tb_male-h2-10	AUGUSTUS	intron	566459839	566472589	1	-	.	transcript_id "g6373.t1"; gene_id "g6373";
Tb_male-h2-10	AUGUSTUS	CDS	566472590	566472702	1	-	2	transcript_id "g6373.t1"; gene_id "g6373";
Tb_male-h2-10	AUGUSTUS	exon	566472590	566472702	.	-	.	transcript_id "g6373.t1"; gene_id "g6373";
Tb_male-h2-10	AUGUSTUS	intron	566472703	566473083	1	-	.	transcript_id "g6373.t1"; gene_id "g6373";
Tb_male-h2-10	AUGUSTUS	CDS	566473084	566473207	1	-	0	transcript_id "g6373.t1"; gene_id "g6373";
Tb_male-h2-10	AUGUSTUS	exon	566473084	566473207	.	-	.	transcript_id "g6373.t1"; gene_id "g6373";
Tb_male-h2-10	AUGUSTUS	intron	566473208	566473324	1	-	.	transcript_id "g6373.t1"; gene_id "g6373";
Tb_male-h2-10	AUGUSTUS	CDS	566473325	566473499	1	-	1	transcript_id "g6373.t1"; gene_id "g6373";
Tb_male-h2-10	AUGUSTUS	exon	566473325	566473499	.	-	.	transcript_id "g6373.t1"; gene_id "g6373";
Tb_male-h2-10	AUGUSTUS	intron	566473500	566491534	1	-	.	transcript_id "g6373.t1"; gene_id "g6373";
Tb_male-h2-10	AUGUSTUS	CDS	566491535	566491693	1	-	1	transcript_id "g6373.t1"; gene_id "g6373";
Tb_male-h2-10	AUGUSTUS	exon	566491535	566491693	.	-	.	transcript_id "g6373.t1"; gene_id "g6373";
Tb_male-h2-10	AUGUSTUS	intron	566491694	566491793	1	-	.	transcript_id "g6373.t1"; gene_id "g6373";
Tb_male-h2-10	AUGUSTUS	CDS	566491794	566491907	1	-	1	transcript_id "g6373.t1"; gene_id "g6373";
Tb_male-h2-10	AUGUSTUS	exon	566491794	566491907	.	-	.	transcript_id "g6373.t1"; gene_id "g6373";
Tb_male-h2-10	AUGUSTUS	intron	566491908	566520687	1	-	.	transcript_id "g6373.t1"; gene_id "g6373";
Tb_male-h2-10	AUGUSTUS	CDS	566520688	566520867	1	-	1	transcript_id "g6373.t1"; gene_id "g6373";
Tb_male-h2-10	AUGUSTUS	exon	566520688	566520867	.	-	.	transcript_id "g6373.t1"; gene_id "g6373";
Tb_male-h2-10	AUGUSTUS	intron	566520868	566521077	1	-	.	transcript_id "g6373.t1"; gene_id "g6373";
Tb_male-h2-10	AUGUSTUS	CDS	566521078	566521157	1	-	0	transcript_id "g6373.t1"; gene_id "g6373";
Tb_male-h2-10	AUGUSTUS	exon	566521078	566521157	.	-	.	transcript_id "g6373.t1"; gene_id "g6373";
Tb_male-h2-10	AUGUSTUS	start_codon	566521155	566521157	.	-	0	transcript_id "g6373.t1"; gene_id "g6373";
Tb_male-h2-10	AUGUSTUS	transcript	566404672	566521157	1	-	.	g6373.t2
Tb_male-h2-10	AUGUSTUS	stop_codon	566404672	566404674	.	-	0	transcript_id "g6373.t2"; gene_id "g6373";
Tb_male-h2-10	AUGUSTUS	CDS	566404672	566404888	1	-	1	transcript_id "g6373.t2"; gene_id "g6373";
Tb_male-h2-10	AUGUSTUS	exon	566404672	566404888	.	-	.	transcript_id "g6373.t2"; gene_id "g6373";
Tb_male-h2-10	AUGUSTUS	intron	566404889	566405050	1	-	.	transcript_id "g6373.t2"; gene_id "g6373";
Tb_male-h2-10	AUGUSTUS	CDS	566405051	566405220	1	-	0	transcript_id "g6373.t2"; gene_id "g6373";
Tb_male-h2-10	AUGUSTUS	exon	566405051	566405220	.	-	.	transcript_id "g6373.t2"; gene_id "g6373";
Tb_male-h2-10	AUGUSTUS	intron	566405221	566405349	1	-	.	transcript_id "g6373.t2"; gene_id "g6373";
Tb_male-h2-10	AUGUSTUS	CDS	566405350	566405538	1	-	0	transcript_id "g6373.t2"; gene_id "g6373";
Tb_male-h2-10	AUGUSTUS	exon	566405350	566405538	.	-	.	transcript_id "g6373.t2"; gene_id "g6373";
Tb_male-h2-10	AUGUSTUS	intron	566405539	566405656	1	-	.	transcript_id "g6373.t2"; gene_id "g6373";
Tb_male-h2-10	AUGUSTUS	CDS	566405657	566405752	1	-	0	transcript_id "g6373.t2"; gene_id "g6373";
Tb_male-h2-10	AUGUSTUS	exon	566405657	566405752	.	-	.	transcript_id "g6373.t2"; gene_id "g6373";
Tb_male-h2-10	AUGUSTUS	intron	566405753	566405879	1	-	.	transcript_id "g6373.t2"; gene_id "g6373";
Tb_male-h2-10	AUGUSTUS	CDS	566405880	566406008	1	-	0	transcript_id "g6373.t2"; gene_id "g6373";
Tb_male-h2-10	AUGUSTUS	exon	566405880	566406008	.	-	.	transcript_id "g6373.t2"; gene_id "g6373";
Tb_male-h2-10	AUGUSTUS	intron	566406009	566406106	1	-	.	transcript_id "g6373.t2"; gene_id "g6373";
Tb_male-h2-10	AUGUSTUS	CDS	566406107	566406286	1	-	0	transcript_id "g6373.t2"; gene_id "g6373";
Tb_male-h2-10	AUGUSTUS	exon	566406107	566406286	.	-	.	transcript_id "g6373.t2"; gene_id "g6373";
Tb_male-h2-10	AUGUSTUS	intron	566406287	566406410	1	-	.	transcript_id "g6373.t2"; gene_id "g6373";
Tb_male-h2-10	AUGUSTUS	CDS	566406411	566406521	1	-	0	transcript_id "g6373.t2"; gene_id "g6373";
Tb_male-h2-10	AUGUSTUS	exon	566406411	566406521	.	-	.	transcript_id "g6373.t2"; gene_id "g6373";
Tb_male-h2-10	AUGUSTUS	intron	566406522	566406987	1	-	.	transcript_id "g6373.t2"; gene_id "g6373";
Tb_male-h2-10	AUGUSTUS	CDS	566406988	566407137	1	-	0	transcript_id "g6373.t2"; gene_id "g6373";
Tb_male-h2-10	AUGUSTUS	exon	566406988	566407137	.	-	.	transcript_id "g6373.t2"; gene_id "g6373";
Tb_male-h2-10	AUGUSTUS	intron	566407138	566457607	1	-	.	transcript_id "g6373.t2"; gene_id "g6373";
Tb_male-h2-10	AUGUSTUS	CDS	566457608	566457706	1	-	0	transcript_id "g6373.t2"; gene_id "g6373";
Tb_male-h2-10	AUGUSTUS	exon	566457608	566457706	.	-	.	transcript_id "g6373.t2"; gene_id "g6373";
Tb_male-h2-10	AUGUSTUS	intron	566457707	566457785	1	-	.	transcript_id "g6373.t2"; gene_id "g6373";
Tb_male-h2-10	AUGUSTUS	CDS	566457786	566457953	1	-	0	transcript_id "g6373.t2"; gene_id "g6373";
Tb_male-h2-10	AUGUSTUS	exon	566457786	566457953	.	-	.	transcript_id "g6373.t2"; gene_id "g6373";
Tb_male-h2-10	AUGUSTUS	intron	566457954	566458055	1	-	.	transcript_id "g6373.t2"; gene_id "g6373";
Tb_male-h2-10	AUGUSTUS	CDS	566458056	566458290	1	-	1	transcript_id "g6373.t2"; gene_id "g6373";
Tb_male-h2-10	AUGUSTUS	exon	566458056	566458290	.	-	.	transcript_id "g6373.t2"; gene_id "g6373";
Tb_male-h2-10	AUGUSTUS	intron	566458291	566458400	1	-	.	transcript_id "g6373.t2"; gene_id "g6373";
Tb_male-h2-10	AUGUSTUS	CDS	566458401	566458528	1	-	0	transcript_id "g6373.t2"; gene_id "g6373";
Tb_male-h2-10	AUGUSTUS	exon	566458401	566458528	.	-	.	transcript_id "g6373.t2"; gene_id "g6373";
Tb_male-h2-10	AUGUSTUS	intron	566458529	566458644	1	-	.	transcript_id "g6373.t2"; gene_id "g6373";
Tb_male-h2-10	AUGUSTUS	CDS	566458645	566458740	1	-	0	transcript_id "g6373.t2"; gene_id "g6373";
Tb_male-h2-10	AUGUSTUS	exon	566458645	566458740	.	-	.	transcript_id "g6373.t2"; gene_id "g6373";
Tb_male-h2-10	AUGUSTUS	intron	566458741	566458824	1	-	.	transcript_id "g6373.t2"; gene_id "g6373";
Tb_male-h2-10	AUGUSTUS	CDS	566458825	566458920	1	-	0	transcript_id "g6373.t2"; gene_id "g6373";
Tb_male-h2-10	AUGUSTUS	exon	566458825	566458920	.	-	.	transcript_id "g6373.t2"; gene_id "g6373";
Tb_male-h2-10	AUGUSTUS	intron	566458921	566459099	1	-	.	transcript_id "g6373.t2"; gene_id "g6373";
Tb_male-h2-10	AUGUSTUS	CDS	566459100	566459170	1	-	2	transcript_id "g6373.t2"; gene_id "g6373";
Tb_male-h2-10	AUGUSTUS	exon	566459100	566459170	.	-	.	transcript_id "g6373.t2"; gene_id "g6373";
Tb_male-h2-10	AUGUSTUS	intron	566459171	566459281	1	-	.	transcript_id "g6373.t2"; gene_id "g6373";
Tb_male-h2-10	AUGUSTUS	CDS	566459282	566459351	1	-	0	transcript_id "g6373.t2"; gene_id "g6373";
Tb_male-h2-10	AUGUSTUS	exon	566459282	566459351	.	-	.	transcript_id "g6373.t2"; gene_id "g6373";
Tb_male-h2-10	AUGUSTUS	intron	566459352	566459458	1	-	.	transcript_id "g6373.t2"; gene_id "g6373";
Tb_male-h2-10	AUGUSTUS	CDS	566459459	566459568	1	-	2	transcript_id "g6373.t2"; gene_id "g6373";
Tb_male-h2-10	AUGUSTUS	exon	566459459	566459568	.	-	.	transcript_id "g6373.t2"; gene_id "g6373";
Tb_male-h2-10	AUGUSTUS	intron	566459569	566459699	1	-	.	transcript_id "g6373.t2"; gene_id "g6373";
Tb_male-h2-10	AUGUSTUS	CDS	566459700	566459838	1	-	0	transcript_id "g6373.t2"; gene_id "g6373";
Tb_male-h2-10	AUGUSTUS	exon	566459700	566459838	.	-	.	transcript_id "g6373.t2"; gene_id "g6373";
Tb_male-h2-10	AUGUSTUS	intron	566459839	566472589	1	-	.	transcript_id "g6373.t2"; gene_id "g6373";
Tb_male-h2-10	AUGUSTUS	CDS	566472590	566472702	1	-	2	transcript_id "g6373.t2"; gene_id "g6373";
Tb_male-h2-10	AUGUSTUS	exon	566472590	566472702	.	-	.	transcript_id "g6373.t2"; gene_id "g6373";
Tb_male-h2-10	AUGUSTUS	intron	566472703	566473083	1	-	.	transcript_id "g6373.t2"; gene_id "g6373";
Tb_male-h2-10	AUGUSTUS	CDS	566473084	566473207	1	-	0	transcript_id "g6373.t2"; gene_id "g6373";
Tb_male-h2-10	AUGUSTUS	exon	566473084	566473207	.	-	.	transcript_id "g6373.t2"; gene_id "g6373";
Tb_male-h2-10	AUGUSTUS	intron	566473208	566473324	1	-	.	transcript_id "g6373.t2"; gene_id "g6373";
Tb_male-h2-10	AUGUSTUS	CDS	566473325	566473499	1	-	1	transcript_id "g6373.t2"; gene_id "g6373";
Tb_male-h2-10	AUGUSTUS	exon	566473325	566473499	.	-	.	transcript_id "g6373.t2"; gene_id "g6373";
Tb_male-h2-10	AUGUSTUS	intron	566473500	566491534	1	-	.	transcript_id "g6373.t2"; gene_id "g6373";
Tb_male-h2-10	AUGUSTUS	CDS	566491535	566491693	1	-	1	transcript_id "g6373.t2"; gene_id "g6373";
Tb_male-h2-10	AUGUSTUS	exon	566491535	566491693	.	-	.	transcript_id "g6373.t2"; gene_id "g6373";
Tb_male-h2-10	AUGUSTUS	intron	566491694	566491793	1	-	.	transcript_id "g6373.t2"; gene_id "g6373";
Tb_male-h2-10	AUGUSTUS	CDS	566491794	566491907	1	-	1	transcript_id "g6373.t2"; gene_id "g6373";
Tb_male-h2-10	AUGUSTUS	exon	566491794	566491907	.	-	.	transcript_id "g6373.t2"; gene_id "g6373";
Tb_male-h2-10	AUGUSTUS	intron	566491908	566520687	1	-	.	transcript_id "g6373.t2"; gene_id "g6373";
Tb_male-h2-10	AUGUSTUS	CDS	566520688	566520867	1	-	1	transcript_id "g6373.t2"; gene_id "g6373";
Tb_male-h2-10	AUGUSTUS	exon	566520688	566520867	.	-	.	transcript_id "g6373.t2"; gene_id "g6373";
Tb_male-h2-10	AUGUSTUS	intron	566520868	566521077	1	-	.	transcript_id "g6373.t2"; gene_id "g6373";
Tb_male-h2-10	AUGUSTUS	CDS	566521078	566521157	1	-	0	transcript_id "g6373.t2"; gene_id "g6373";
Tb_male-h2-10	AUGUSTUS	exon	566521078	566521157	.	-	.	transcript_id "g6373.t2"; gene_id "g6373";
Tb_male-h2-10	AUGUSTUS	start_codon	566521155	566521157	.	-	0	transcript_id "g6373.t2"; gene_id "g6373";
Tb_male-h2-10	gmst	transcript	566404672	566521157	.	-	.	g6373.t3
Tb_male-h2-10	gmst	stop_codon	566404672	566404674	247,10153	-	0	transcript_id "g6373.t3"; gene_id "g6373";
Tb_male-h2-10	gmst	CDS	566404672	566404888	247,10153	-	1	transcript_id "g6373.t3"; gene_id "g6373";
Tb_male-h2-10	gmst	exon	566404672	566404888	247,10153	-	1	transcript_id "g6373.t3"; gene_id "g6373";
Tb_male-h2-10	gmst	intron	566404889	566405050	247,10153	-	0	transcript_id "g6373.t3"; gene_id "g6373";
Tb_male-h2-10	gmst	CDS	566405051	566405220	247,10153	-	0	transcript_id "g6373.t3"; gene_id "g6373";
Tb_male-h2-10	gmst	exon	566405051	566405220	247,10153	-	0	transcript_id "g6373.t3"; gene_id "g6373";
Tb_male-h2-10	gmst	intron	566405221	566405349	247,10153	-	0	transcript_id "g6373.t3"; gene_id "g6373";
Tb_male-h2-10	gmst	CDS	566405350	566405538	247,10153	-	0	transcript_id "g6373.t3"; gene_id "g6373";
Tb_male-h2-10	gmst	exon	566405350	566405538	247,10153	-	0	transcript_id "g6373.t3"; gene_id "g6373";
Tb_male-h2-10	gmst	intron	566405539	566405656	247,10153	-	0	transcript_id "g6373.t3"; gene_id "g6373";
Tb_male-h2-10	gmst	CDS	566405657	566405752	247,10153	-	0	transcript_id "g6373.t3"; gene_id "g6373";
Tb_male-h2-10	gmst	exon	566405657	566405752	247,10153	-	0	transcript_id "g6373.t3"; gene_id "g6373";
Tb_male-h2-10	gmst	intron	566405753	566405879	247,10153	-	0	transcript_id "g6373.t3"; gene_id "g6373";
Tb_male-h2-10	gmst	CDS	566405880	566406008	247,10153	-	0	transcript_id "g6373.t3"; gene_id "g6373";
Tb_male-h2-10	gmst	exon	566405880	566406008	247,10153	-	0	transcript_id "g6373.t3"; gene_id "g6373";
Tb_male-h2-10	gmst	intron	566406009	566406106	247,10153	-	0	transcript_id "g6373.t3"; gene_id "g6373";
Tb_male-h2-10	gmst	CDS	566406107	566406286	247,10153	-	0	transcript_id "g6373.t3"; gene_id "g6373";
Tb_male-h2-10	gmst	exon	566406107	566406286	247,10153	-	0	transcript_id "g6373.t3"; gene_id "g6373";
Tb_male-h2-10	gmst	intron	566406287	566406410	247,10153	-	0	transcript_id "g6373.t3"; gene_id "g6373";
Tb_male-h2-10	gmst	CDS	566406411	566406521	247,10153	-	0	transcript_id "g6373.t3"; gene_id "g6373";
Tb_male-h2-10	gmst	exon	566406411	566406521	247,10153	-	0	transcript_id "g6373.t3"; gene_id "g6373";
Tb_male-h2-10	gmst	intron	566406522	566406987	247,10153	-	0	transcript_id "g6373.t3"; gene_id "g6373";
Tb_male-h2-10	gmst	CDS	566406988	566407137	247,10153	-	0	transcript_id "g6373.t3"; gene_id "g6373";
Tb_male-h2-10	gmst	exon	566406988	566407137	247,10153	-	0	transcript_id "g6373.t3"; gene_id "g6373";
Tb_male-h2-10	gmst	intron	566407138	566457607	247,10153	-	0	transcript_id "g6373.t3"; gene_id "g6373";
Tb_male-h2-10	gmst	CDS	566457608	566457706	247,10153	-	0	transcript_id "g6373.t3"; gene_id "g6373";
Tb_male-h2-10	gmst	exon	566457608	566457706	247,10153	-	0	transcript_id "g6373.t3"; gene_id "g6373";
Tb_male-h2-10	gmst	intron	566457707	566457785	247,10153	-	0	transcript_id "g6373.t3"; gene_id "g6373";
Tb_male-h2-10	gmst	CDS	566457786	566457953	247,10153	-	0	transcript_id "g6373.t3"; gene_id "g6373";
Tb_male-h2-10	gmst	exon	566457786	566457953	247,10153	-	0	transcript_id "g6373.t3"; gene_id "g6373";
Tb_male-h2-10	gmst	intron	566457954	566458055	247,10153	-	0	transcript_id "g6373.t3"; gene_id "g6373";
Tb_male-h2-10	gmst	CDS	566458056	566458290	247,10153	-	1	transcript_id "g6373.t3"; gene_id "g6373";
Tb_male-h2-10	gmst	exon	566458056	566458290	247,10153	-	1	transcript_id "g6373.t3"; gene_id "g6373";
Tb_male-h2-10	gmst	intron	566458291	566458400	247,10153	-	0	transcript_id "g6373.t3"; gene_id "g6373";
Tb_male-h2-10	gmst	CDS	566458401	566458528	247,10153	-	0	transcript_id "g6373.t3"; gene_id "g6373";
Tb_male-h2-10	gmst	exon	566458401	566458528	247,10153	-	0	transcript_id "g6373.t3"; gene_id "g6373";
Tb_male-h2-10	gmst	intron	566458529	566458644	247,10153	-	0	transcript_id "g6373.t3"; gene_id "g6373";
Tb_male-h2-10	gmst	CDS	566458645	566458740	247,10153	-	0	transcript_id "g6373.t3"; gene_id "g6373";
Tb_male-h2-10	gmst	exon	566458645	566458740	247,10153	-	0	transcript_id "g6373.t3"; gene_id "g6373";
Tb_male-h2-10	gmst	intron	566458741	566458824	247,10153	-	0	transcript_id "g6373.t3"; gene_id "g6373";
Tb_male-h2-10	gmst	CDS	566458825	566458920	247,10153	-	0	transcript_id "g6373.t3"; gene_id "g6373";
Tb_male-h2-10	gmst	exon	566458825	566458920	247,10153	-	0	transcript_id "g6373.t3"; gene_id "g6373";
Tb_male-h2-10	gmst	intron	566458921	566459099	247,10153	-	0	transcript_id "g6373.t3"; gene_id "g6373";
Tb_male-h2-10	gmst	CDS	566459100	566459170	247,10153	-	2	transcript_id "g6373.t3"; gene_id "g6373";
Tb_male-h2-10	gmst	exon	566459100	566459170	247,10153	-	2	transcript_id "g6373.t3"; gene_id "g6373";
Tb_male-h2-10	gmst	intron	566459171	566459281	247,10153	-	0	transcript_id "g6373.t3"; gene_id "g6373";
Tb_male-h2-10	gmst	CDS	566459282	566459354	247,10153	-	0	transcript_id "g6373.t3"; gene_id "g6373";
Tb_male-h2-10	gmst	exon	566459282	566459354	247,10153	-	0	transcript_id "g6373.t3"; gene_id "g6373";
Tb_male-h2-10	gmst	intron	566459355	566459458	247,10153	-	0	transcript_id "g6373.t3"; gene_id "g6373";
Tb_male-h2-10	gmst	CDS	566459459	566459568	247,10153	-	2	transcript_id "g6373.t3"; gene_id "g6373";
Tb_male-h2-10	gmst	exon	566459459	566459568	247,10153	-	2	transcript_id "g6373.t3"; gene_id "g6373";
Tb_male-h2-10	gmst	intron	566459569	566459699	247,10153	-	0	transcript_id "g6373.t3"; gene_id "g6373";
Tb_male-h2-10	gmst	CDS	566459700	566459838	247,10153	-	0	transcript_id "g6373.t3"; gene_id "g6373";
Tb_male-h2-10	gmst	exon	566459700	566459838	247,10153	-	0	transcript_id "g6373.t3"; gene_id "g6373";
Tb_male-h2-10	gmst	intron	566459839	566472589	247,10153	-	0	transcript_id "g6373.t3"; gene_id "g6373";
Tb_male-h2-10	gmst	CDS	566472590	566472702	247,10153	-	2	transcript_id "g6373.t3"; gene_id "g6373";
Tb_male-h2-10	gmst	exon	566472590	566472702	247,10153	-	2	transcript_id "g6373.t3"; gene_id "g6373";
Tb_male-h2-10	gmst	intron	566472703	566473083	247,10153	-	0	transcript_id "g6373.t3"; gene_id "g6373";
Tb_male-h2-10	gmst	CDS	566473084	566473207	247,10153	-	0	transcript_id "g6373.t3"; gene_id "g6373";
Tb_male-h2-10	gmst	exon	566473084	566473207	247,10153	-	0	transcript_id "g6373.t3"; gene_id "g6373";
Tb_male-h2-10	gmst	intron	566473208	566473324	247,10153	-	0	transcript_id "g6373.t3"; gene_id "g6373";
Tb_male-h2-10	gmst	CDS	566473325	566473499	247,10153	-	1	transcript_id "g6373.t3"; gene_id "g6373";
Tb_male-h2-10	gmst	exon	566473325	566473499	247,10153	-	1	transcript_id "g6373.t3"; gene_id "g6373";
Tb_male-h2-10	gmst	intron	566473500	566491534	247,10153	-	0	transcript_id "g6373.t3"; gene_id "g6373";
Tb_male-h2-10	gmst	CDS	566491535	566491693	247,10153	-	1	transcript_id "g6373.t3"; gene_id "g6373";
Tb_male-h2-10	gmst	exon	566491535	566491693	247,10153	-	1	transcript_id "g6373.t3"; gene_id "g6373";
Tb_male-h2-10	gmst	intron	566491694	566491793	247,10153	-	0	transcript_id "g6373.t3"; gene_id "g6373";
Tb_male-h2-10	gmst	CDS	566491794	566491907	247,10153	-	1	transcript_id "g6373.t3"; gene_id "g6373";
Tb_male-h2-10	gmst	exon	566491794	566491907	247,10153	-	1	transcript_id "g6373.t3"; gene_id "g6373";
Tb_male-h2-10	gmst	intron	566491908	566520687	247,10153	-	0	transcript_id "g6373.t3"; gene_id "g6373";
Tb_male-h2-10	gmst	CDS	566520688	566520867	247,10153	-	1	transcript_id "g6373.t3"; gene_id "g6373";
Tb_male-h2-10	gmst	exon	566520688	566520867	247,10153	-	1	transcript_id "g6373.t3"; gene_id "g6373";
Tb_male-h2-10	gmst	intron	566520868	566521077	247,10153	-	0	transcript_id "g6373.t3"; gene_id "g6373";
Tb_male-h2-10	gmst	CDS	566521078	566521157	247,10153	-	0	transcript_id "g6373.t3"; gene_id "g6373";
Tb_male-h2-10	gmst	exon	566521078	566521157	247,10153	-	0	transcript_id "g6373.t3"; gene_id "g6373";
Tb_male-h2-10	gmst	start_codon	566521155	566521157	247,10153	-	0	transcript_id "g6373.t3"; gene_id "g6373";
Tb_male-h2-10	AUGUSTUS	gene	683605979	683607555	.	-	.	g7075
Tb_male-h2-10	AUGUSTUS	transcript	683605979	683607555	0,99	-	.	g7075.t1
Tb_male-h2-10	AUGUSTUS	stop_codon	683605979	683605981	.	-	0	transcript_id "g7075.t1"; gene_id "g7075";
Tb_male-h2-10	AUGUSTUS	CDS	683605979	683606215	1	-	0	transcript_id "g7075.t1"; gene_id "g7075";
Tb_male-h2-10	AUGUSTUS	exon	683605979	683606215	.	-	.	transcript_id "g7075.t1"; gene_id "g7075";
Tb_male-h2-10	AUGUSTUS	intron	683606216	683606459	1	-	.	transcript_id "g7075.t1"; gene_id "g7075";
Tb_male-h2-10	AUGUSTUS	CDS	683606460	683606664	1	-	1	transcript_id "g7075.t1"; gene_id "g7075";
Tb_male-h2-10	AUGUSTUS	exon	683606460	683606664	.	-	.	transcript_id "g7075.t1"; gene_id "g7075";
Tb_male-h2-10	AUGUSTUS	intron	683606665	683606841	1	-	.	transcript_id "g7075.t1"; gene_id "g7075";
Tb_male-h2-10	AUGUSTUS	CDS	683606842	683606932	0,99	-	2	transcript_id "g7075.t1"; gene_id "g7075";
Tb_male-h2-10	AUGUSTUS	exon	683606842	683606932	.	-	.	transcript_id "g7075.t1"; gene_id "g7075";
Tb_male-h2-10	AUGUSTUS	intron	683606933	683607053	0,99	-	.	transcript_id "g7075.t1"; gene_id "g7075";
Tb_male-h2-10	AUGUSTUS	CDS	683607054	683607087	1	-	0	transcript_id "g7075.t1"; gene_id "g7075";
Tb_male-h2-10	AUGUSTUS	exon	683607054	683607087	.	-	.	transcript_id "g7075.t1"; gene_id "g7075";
Tb_male-h2-10	AUGUSTUS	intron	683607088	683607188	1	-	.	transcript_id "g7075.t1"; gene_id "g7075";
Tb_male-h2-10	AUGUSTUS	CDS	683607189	683607265	1	-	2	transcript_id "g7075.t1"; gene_id "g7075";
Tb_male-h2-10	AUGUSTUS	exon	683607189	683607265	.	-	.	transcript_id "g7075.t1"; gene_id "g7075";
Tb_male-h2-10	AUGUSTUS	intron	683607266	683607428	1	-	.	transcript_id "g7075.t1"; gene_id "g7075";
Tb_male-h2-10	AUGUSTUS	CDS	683607429	683607555	1	-	0	transcript_id "g7075.t1"; gene_id "g7075";
Tb_male-h2-10	AUGUSTUS	exon	683607429	683607555	.	-	.	transcript_id "g7075.t1"; gene_id "g7075";
Tb_male-h2-10	AUGUSTUS	start_codon	683607553	683607555	.	-	0	transcript_id "g7075.t1"; gene_id "g7075";
Tb_male-h2-10	AUGUSTUS	gene	697247457	697248531	.	-	.	g7176
Tb_male-h2-10	AUGUSTUS	transcript	697247457	697248531	1	-	.	g7176.t1
Tb_male-h2-10	AUGUSTUS	stop_codon	697247457	697247459	.	-	0	transcript_id "g7176.t1"; gene_id "g7176";
Tb_male-h2-10	AUGUSTUS	CDS	697247457	697247684	1	-	0	transcript_id "g7176.t1"; gene_id "g7176";
Tb_male-h2-10	AUGUSTUS	exon	697247457	697247684	.	-	.	transcript_id "g7176.t1"; gene_id "g7176";
Tb_male-h2-10	AUGUSTUS	intron	697247685	697248045	1	-	.	transcript_id "g7176.t1"; gene_id "g7176";
Tb_male-h2-10	AUGUSTUS	CDS	697248046	697248531	1	-	0	transcript_id "g7176.t1"; gene_id "g7176";
Tb_male-h2-10	AUGUSTUS	exon	697248046	697248531	.	-	.	transcript_id "g7176.t1"; gene_id "g7176";
Tb_male-h2-10	AUGUSTUS	start_codon	697248529	697248531	.	-	0	transcript_id "g7176.t1"; gene_id "g7176";
Tb_male-h2-10	GeneMark.hmm3	transcript	697247457	697248480	.	-	.	g7176.t2
Tb_male-h2-10	GeneMark.hmm3	stop_codon	697247457	697247459	.	-	0	transcript_id "g7176.t2"; gene_id "g7176";
Tb_male-h2-10	GeneMark.hmm3	CDS	697247457	697247684	.	-	0	transcript_id "g7176.t2"; gene_id "g7176";
Tb_male-h2-10	GeneMark.hmm3	exon	697247457	697247684	.	-	0	transcript_id "g7176.t2"; gene_id "g7176";
Tb_male-h2-10	GeneMark.hmm3	mRNA	697247457	697248480	.	-	.	transcript_id "g7176.t2"; gene_id "g7176";
Tb_male-h2-10	GeneMark.hmm3	intron	697247685	697248045	.	-	0	transcript_id "g7176.t2"; gene_id "g7176";
Tb_male-h2-10	GeneMark.hmm3	CDS	697248046	697248480	.	-	0	transcript_id "g7176.t2"; gene_id "g7176";
Tb_male-h2-10	GeneMark.hmm3	exon	697248046	697248480	.	-	0	transcript_id "g7176.t2"; gene_id "g7176";
Tb_male-h2-10	GeneMark.hmm3	start_codon	697248478	697248480	.	-	0	transcript_id "g7176.t2"; gene_id "g7176";
Tb_male-h2-10	AUGUSTUS	gene	703852558	703853117	.	-	.	g7248
Tb_male-h2-10	AUGUSTUS	transcript	703852558	703853117	0,79	-	.	g7248.t1
Tb_male-h2-10	AUGUSTUS	stop_codon	703852558	703852560	.	-	0	transcript_id "g7248.t1"; gene_id "g7248";
Tb_male-h2-10	AUGUSTUS	CDS	703852558	703852926	1	-	0	transcript_id "g7248.t1"; gene_id "g7248";
Tb_male-h2-10	AUGUSTUS	exon	703852558	703852926	.	-	.	transcript_id "g7248.t1"; gene_id "g7248";
Tb_male-h2-10	AUGUSTUS	intron	703852927	703853021	1	-	.	transcript_id "g7248.t1"; gene_id "g7248";
Tb_male-h2-10	AUGUSTUS	CDS	703853022	703853117	0,79	-	0	transcript_id "g7248.t1"; gene_id "g7248";
Tb_male-h2-10	AUGUSTUS	exon	703853022	703853117	.	-	.	transcript_id "g7248.t1"; gene_id "g7248";
Tb_male-h2-10	AUGUSTUS	start_codon	703853115	703853117	.	-	0	transcript_id "g7248.t1"; gene_id "g7248";
Tb_male-h2-10	AUGUSTUS	transcript	703852558	703853105	0,58	-	.	g7248.t2
Tb_male-h2-10	AUGUSTUS	stop_codon	703852558	703852560	.	-	0	transcript_id "g7248.t2"; gene_id "g7248";
Tb_male-h2-10	AUGUSTUS	CDS	703852558	703852926	0,97	-	0	transcript_id "g7248.t2"; gene_id "g7248";
Tb_male-h2-10	AUGUSTUS	exon	703852558	703852926	.	-	.	transcript_id "g7248.t2"; gene_id "g7248";
Tb_male-h2-10	AUGUSTUS	intron	703852927	703853021	1	-	.	transcript_id "g7248.t2"; gene_id "g7248";
Tb_male-h2-10	AUGUSTUS	CDS	703853022	703853105	0,59	-	0	transcript_id "g7248.t2"; gene_id "g7248";
Tb_male-h2-10	AUGUSTUS	exon	703853022	703853105	.	-	.	transcript_id "g7248.t2"; gene_id "g7248";
Tb_male-h2-10	AUGUSTUS	start_codon	703853103	703853105	.	-	0	transcript_id "g7248.t2"; gene_id "g7248";
Tb_male-h2-11	AUGUSTUS	gene	11112966	11169301	.	+	.	g7344
Tb_male-h2-11	AUGUSTUS	transcript	11112966	11169301	1	+	.	g7344.t1
Tb_male-h2-11	AUGUSTUS	start_codon	11112966	11112968	.	+	0	transcript_id "g7344.t1"; gene_id "g7344";
Tb_male-h2-11	AUGUSTUS	CDS	11112966	11113023	1	+	0	transcript_id "g7344.t1"; gene_id "g7344";
Tb_male-h2-11	AUGUSTUS	exon	11112966	11113023	.	+	.	transcript_id "g7344.t1"; gene_id "g7344";
Tb_male-h2-11	AUGUSTUS	intron	11113024	11168961	1	+	.	transcript_id "g7344.t1"; gene_id "g7344";
Tb_male-h2-11	AUGUSTUS	CDS	11168962	11169042	1	+	2	transcript_id "g7344.t1"; gene_id "g7344";
Tb_male-h2-11	AUGUSTUS	exon	11168962	11169042	.	+	.	transcript_id "g7344.t1"; gene_id "g7344";
Tb_male-h2-11	AUGUSTUS	intron	11169043	11169167	1	+	.	transcript_id "g7344.t1"; gene_id "g7344";
Tb_male-h2-11	AUGUSTUS	CDS	11169168	11169301	1	+	2	transcript_id "g7344.t1"; gene_id "g7344";
Tb_male-h2-11	AUGUSTUS	exon	11169168	11169301	.	+	.	transcript_id "g7344.t1"; gene_id "g7344";
Tb_male-h2-11	AUGUSTUS	stop_codon	11169299	11169301	.	+	0	transcript_id "g7344.t1"; gene_id "g7344";
Tb_male-h2-11	AUGUSTUS	gene	55590611	55871430	.	-	.	g7679
Tb_male-h2-11	AUGUSTUS	transcript	55590611	55871430	0,96	-	.	g7679.t1
Tb_male-h2-11	AUGUSTUS	stop_codon	55590611	55590613	.	-	0	transcript_id "g7679.t1"; gene_id "g7679";
Tb_male-h2-11	AUGUSTUS	CDS	55590611	55590757	0,97	-	0	transcript_id "g7679.t1"; gene_id "g7679";
Tb_male-h2-11	AUGUSTUS	exon	55590611	55590757	.	-	.	transcript_id "g7679.t1"; gene_id "g7679";
Tb_male-h2-11	AUGUSTUS	intron	55590758	55616728	1	-	.	transcript_id "g7679.t1"; gene_id "g7679";
Tb_male-h2-11	AUGUSTUS	CDS	55616729	55616770	1	-	0	transcript_id "g7679.t1"; gene_id "g7679";
Tb_male-h2-11	AUGUSTUS	exon	55616729	55616770	.	-	.	transcript_id "g7679.t1"; gene_id "g7679";
Tb_male-h2-11	AUGUSTUS	intron	55616771	55624798	1	-	.	transcript_id "g7679.t1"; gene_id "g7679";
Tb_male-h2-11	AUGUSTUS	CDS	55624799	55624840	1	-	0	transcript_id "g7679.t1"; gene_id "g7679";
Tb_male-h2-11	AUGUSTUS	exon	55624799	55624840	.	-	.	transcript_id "g7679.t1"; gene_id "g7679";
Tb_male-h2-11	AUGUSTUS	intron	55624841	55624928	1	-	.	transcript_id "g7679.t1"; gene_id "g7679";
Tb_male-h2-11	AUGUSTUS	CDS	55624929	55625028	0,98	-	1	transcript_id "g7679.t1"; gene_id "g7679";
Tb_male-h2-11	AUGUSTUS	exon	55624929	55625028	.	-	.	transcript_id "g7679.t1"; gene_id "g7679";
Tb_male-h2-11	AUGUSTUS	intron	55625029	55625131	0,98	-	.	transcript_id "g7679.t1"; gene_id "g7679";
Tb_male-h2-11	AUGUSTUS	CDS	55625132	55625193	0,98	-	0	transcript_id "g7679.t1"; gene_id "g7679";
Tb_male-h2-11	AUGUSTUS	exon	55625132	55625193	.	-	.	transcript_id "g7679.t1"; gene_id "g7679";
Tb_male-h2-11	AUGUSTUS	intron	55625194	55776483	1	-	.	transcript_id "g7679.t1"; gene_id "g7679";
Tb_male-h2-11	AUGUSTUS	CDS	55776484	55776562	1	-	1	transcript_id "g7679.t1"; gene_id "g7679";
Tb_male-h2-11	AUGUSTUS	exon	55776484	55776562	.	-	.	transcript_id "g7679.t1"; gene_id "g7679";
Tb_male-h2-11	AUGUSTUS	intron	55776563	55871248	1	-	.	transcript_id "g7679.t1"; gene_id "g7679";
Tb_male-h2-11	AUGUSTUS	CDS	55871249	55871430	1	-	0	transcript_id "g7679.t1"; gene_id "g7679";
Tb_male-h2-11	AUGUSTUS	exon	55871249	55871430	.	-	.	transcript_id "g7679.t1"; gene_id "g7679";
Tb_male-h2-11	AUGUSTUS	start_codon	55871428	55871430	.	-	0	transcript_id "g7679.t1"; gene_id "g7679";
Tb_male-h2-11	gmst	transcript	55590611	55871430	.	-	.	g7679.t2
Tb_male-h2-11	gmst	stop_codon	55590611	55590613	39,560188	-	0	transcript_id "g7679.t2"; gene_id "g7679";
Tb_male-h2-11	gmst	CDS	55590611	55590757	39,560188	-	0	transcript_id "g7679.t2"; gene_id "g7679";
Tb_male-h2-11	gmst	exon	55590611	55590757	39,560188	-	0	transcript_id "g7679.t2"; gene_id "g7679";
Tb_male-h2-11	gmst	intron	55590758	55616728	39,560188	-	0	transcript_id "g7679.t2"; gene_id "g7679";
Tb_male-h2-11	gmst	CDS	55616729	55616770	39,560188	-	0	transcript_id "g7679.t2"; gene_id "g7679";
Tb_male-h2-11	gmst	exon	55616729	55616770	39,560188	-	0	transcript_id "g7679.t2"; gene_id "g7679";
Tb_male-h2-11	gmst	intron	55616771	55624928	39,560188	-	0	transcript_id "g7679.t2"; gene_id "g7679";
Tb_male-h2-11	gmst	CDS	55624929	55625028	39,560188	-	1	transcript_id "g7679.t2"; gene_id "g7679";
Tb_male-h2-11	gmst	exon	55624929	55625028	39,560188	-	1	transcript_id "g7679.t2"; gene_id "g7679";
Tb_male-h2-11	gmst	intron	55625029	55625131	39,560188	-	0	transcript_id "g7679.t2"; gene_id "g7679";
Tb_male-h2-11	gmst	CDS	55625132	55625193	39,560188	-	0	transcript_id "g7679.t2"; gene_id "g7679";
Tb_male-h2-11	gmst	exon	55625132	55625193	39,560188	-	0	transcript_id "g7679.t2"; gene_id "g7679";
Tb_male-h2-11	gmst	intron	55625194	55776483	39,560188	-	0	transcript_id "g7679.t2"; gene_id "g7679";
Tb_male-h2-11	gmst	CDS	55776484	55776562	39,560188	-	1	transcript_id "g7679.t2"; gene_id "g7679";
Tb_male-h2-11	gmst	exon	55776484	55776562	39,560188	-	1	transcript_id "g7679.t2"; gene_id "g7679";
Tb_male-h2-11	gmst	intron	55776563	55871248	39,560188	-	0	transcript_id "g7679.t2"; gene_id "g7679";
Tb_male-h2-11	gmst	CDS	55871249	55871430	39,560188	-	0	transcript_id "g7679.t2"; gene_id "g7679";
Tb_male-h2-11	gmst	exon	55871249	55871430	39,560188	-	0	transcript_id "g7679.t2"; gene_id "g7679";
Tb_male-h2-11	gmst	start_codon	55871428	55871430	39,560188	-	0	transcript_id "g7679.t2"; gene_id "g7679";
Tb_male-h2-11	gmst	transcript	55590611	55871430	.	-	.	g7679.t3
Tb_male-h2-11	gmst	stop_codon	55590611	55590613	39,224786	-	0	transcript_id "g7679.t3"; gene_id "g7679";
Tb_male-h2-11	gmst	CDS	55590611	55590757	39,224786	-	0	transcript_id "g7679.t3"; gene_id "g7679";
Tb_male-h2-11	gmst	exon	55590611	55590757	39,224786	-	0	transcript_id "g7679.t3"; gene_id "g7679";
Tb_male-h2-11	gmst	intron	55590758	55624798	39,224786	-	0	transcript_id "g7679.t3"; gene_id "g7679";
Tb_male-h2-11	gmst	CDS	55624799	55624840	39,224786	-	0	transcript_id "g7679.t3"; gene_id "g7679";
Tb_male-h2-11	gmst	exon	55624799	55624840	39,224786	-	0	transcript_id "g7679.t3"; gene_id "g7679";
Tb_male-h2-11	gmst	intron	55624841	55624928	39,224786	-	0	transcript_id "g7679.t3"; gene_id "g7679";
Tb_male-h2-11	gmst	CDS	55624929	55625028	39,224786	-	1	transcript_id "g7679.t3"; gene_id "g7679";
Tb_male-h2-11	gmst	exon	55624929	55625028	39,224786	-	1	transcript_id "g7679.t3"; gene_id "g7679";
Tb_male-h2-11	gmst	intron	55625029	55625131	39,224786	-	0	transcript_id "g7679.t3"; gene_id "g7679";
Tb_male-h2-11	gmst	CDS	55625132	55625193	39,224786	-	0	transcript_id "g7679.t3"; gene_id "g7679";
Tb_male-h2-11	gmst	exon	55625132	55625193	39,224786	-	0	transcript_id "g7679.t3"; gene_id "g7679";
Tb_male-h2-11	gmst	intron	55625194	55776483	39,224786	-	0	transcript_id "g7679.t3"; gene_id "g7679";
Tb_male-h2-11	gmst	CDS	55776484	55776562	39,224786	-	1	transcript_id "g7679.t3"; gene_id "g7679";
Tb_male-h2-11	gmst	exon	55776484	55776562	39,224786	-	1	transcript_id "g7679.t3"; gene_id "g7679";
Tb_male-h2-11	gmst	intron	55776563	55871248	39,224786	-	0	transcript_id "g7679.t3"; gene_id "g7679";
Tb_male-h2-11	gmst	CDS	55871249	55871430	39,224786	-	0	transcript_id "g7679.t3"; gene_id "g7679";
Tb_male-h2-11	gmst	exon	55871249	55871430	39,224786	-	0	transcript_id "g7679.t3"; gene_id "g7679";
Tb_male-h2-11	gmst	start_codon	55871428	55871430	39,224786	-	0	transcript_id "g7679.t3"; gene_id "g7679";
Tb_male-h2-11	AUGUSTUS	gene	90096944	90135709	.	+	.	g7856
Tb_male-h2-11	AUGUSTUS	transcript	90096944	90135709	0,98	+	.	g7856.t1
Tb_male-h2-11	AUGUSTUS	start_codon	90096944	90096946	.	+	0	transcript_id "g7856.t1"; gene_id "g7856";
Tb_male-h2-11	AUGUSTUS	CDS	90096944	90097441	1	+	0	transcript_id "g7856.t1"; gene_id "g7856";
Tb_male-h2-11	AUGUSTUS	exon	90096944	90097441	.	+	.	transcript_id "g7856.t1"; gene_id "g7856";
Tb_male-h2-11	AUGUSTUS	intron	90097442	90098588	1	+	.	transcript_id "g7856.t1"; gene_id "g7856";
Tb_male-h2-11	AUGUSTUS	CDS	90098589	90098714	1	+	0	transcript_id "g7856.t1"; gene_id "g7856";
Tb_male-h2-11	AUGUSTUS	exon	90098589	90098714	.	+	.	transcript_id "g7856.t1"; gene_id "g7856";
Tb_male-h2-11	AUGUSTUS	intron	90098715	90098803	1	+	.	transcript_id "g7856.t1"; gene_id "g7856";
Tb_male-h2-11	AUGUSTUS	CDS	90098804	90099093	1	+	0	transcript_id "g7856.t1"; gene_id "g7856";
Tb_male-h2-11	AUGUSTUS	exon	90098804	90099093	.	+	.	transcript_id "g7856.t1"; gene_id "g7856";
Tb_male-h2-11	AUGUSTUS	intron	90099094	90099190	1	+	.	transcript_id "g7856.t1"; gene_id "g7856";
Tb_male-h2-11	AUGUSTUS	CDS	90099191	90099306	1	+	1	transcript_id "g7856.t1"; gene_id "g7856";
Tb_male-h2-11	AUGUSTUS	exon	90099191	90099306	.	+	.	transcript_id "g7856.t1"; gene_id "g7856";
Tb_male-h2-11	AUGUSTUS	intron	90099307	90133350	1	+	.	transcript_id "g7856.t1"; gene_id "g7856";
Tb_male-h2-11	AUGUSTUS	CDS	90133351	90134405	1	+	2	transcript_id "g7856.t1"; gene_id "g7856";
Tb_male-h2-11	AUGUSTUS	exon	90133351	90134405	.	+	.	transcript_id "g7856.t1"; gene_id "g7856";
Tb_male-h2-11	AUGUSTUS	intron	90134406	90134487	1	+	.	transcript_id "g7856.t1"; gene_id "g7856";
Tb_male-h2-11	AUGUSTUS	CDS	90134488	90134799	1	+	0	transcript_id "g7856.t1"; gene_id "g7856";
Tb_male-h2-11	AUGUSTUS	exon	90134488	90134799	.	+	.	transcript_id "g7856.t1"; gene_id "g7856";
Tb_male-h2-11	AUGUSTUS	intron	90134800	90134896	1	+	.	transcript_id "g7856.t1"; gene_id "g7856";
Tb_male-h2-11	AUGUSTUS	CDS	90134897	90135709	0,98	+	0	transcript_id "g7856.t1"; gene_id "g7856";
Tb_male-h2-11	AUGUSTUS	exon	90134897	90135709	.	+	.	transcript_id "g7856.t1"; gene_id "g7856";
Tb_male-h2-11	AUGUSTUS	stop_codon	90135707	90135709	.	+	0	transcript_id "g7856.t1"; gene_id "g7856";
Tb_male-h2-11	AUGUSTUS	gene	94966029	94976372	.	-	.	g7891
Tb_male-h2-11	AUGUSTUS	transcript	94966029	94976372	0,94	-	.	g7891.t1
Tb_male-h2-11	AUGUSTUS	stop_codon	94966029	94966031	.	-	0	transcript_id "g7891.t1"; gene_id "g7891";
Tb_male-h2-11	AUGUSTUS	CDS	94966029	94966124	1	-	0	transcript_id "g7891.t1"; gene_id "g7891";
Tb_male-h2-11	AUGUSTUS	exon	94966029	94966124	.	-	.	transcript_id "g7891.t1"; gene_id "g7891";
Tb_male-h2-11	AUGUSTUS	intron	94966125	94975783	1	-	.	transcript_id "g7891.t1"; gene_id "g7891";
Tb_male-h2-11	AUGUSTUS	CDS	94975784	94976007	1	-	2	transcript_id "g7891.t1"; gene_id "g7891";
Tb_male-h2-11	AUGUSTUS	exon	94975784	94976007	.	-	.	transcript_id "g7891.t1"; gene_id "g7891";
Tb_male-h2-11	AUGUSTUS	intron	94976008	94976089	1	-	.	transcript_id "g7891.t1"; gene_id "g7891";
Tb_male-h2-11	AUGUSTUS	CDS	94976090	94976372	0,94	-	0	transcript_id "g7891.t1"; gene_id "g7891";
Tb_male-h2-11	AUGUSTUS	exon	94976090	94976372	.	-	.	transcript_id "g7891.t1"; gene_id "g7891";
Tb_male-h2-11	AUGUSTUS	start_codon	94976370	94976372	.	-	0	transcript_id "g7891.t1"; gene_id "g7891";
Tb_male-h2-11	AUGUSTUS	transcript	94975778	94976372	0,48	-	.	g7891.t2
Tb_male-h2-11	AUGUSTUS	stop_codon	94975778	94975780	.	-	0	transcript_id "g7891.t2"; gene_id "g7891";
Tb_male-h2-11	AUGUSTUS	CDS	94975778	94976007	0,53	-	2	transcript_id "g7891.t2"; gene_id "g7891";
Tb_male-h2-11	AUGUSTUS	exon	94975778	94976007	.	-	.	transcript_id "g7891.t2"; gene_id "g7891";
Tb_male-h2-11	AUGUSTUS	intron	94976008	94976089	1	-	.	transcript_id "g7891.t2"; gene_id "g7891";
Tb_male-h2-11	AUGUSTUS	CDS	94976090	94976372	0,93	-	0	transcript_id "g7891.t2"; gene_id "g7891";
Tb_male-h2-11	AUGUSTUS	exon	94976090	94976372	.	-	.	transcript_id "g7891.t2"; gene_id "g7891";
Tb_male-h2-11	AUGUSTUS	start_codon	94976370	94976372	.	-	0	transcript_id "g7891.t2"; gene_id "g7891";
Tb_male-h2-11	AUGUSTUS	gene	368499306	368690294	.	+	.	g8594
Tb_male-h2-11	AUGUSTUS	transcript	368499378	368690294	1	+	.	g8594.t1
Tb_male-h2-11	AUGUSTUS	start_codon	368499378	368499380	.	+	0	transcript_id "g8594.t1"; gene_id "g8594";
Tb_male-h2-11	AUGUSTUS	CDS	368499378	368499421	1	+	0	transcript_id "g8594.t1"; gene_id "g8594";
Tb_male-h2-11	AUGUSTUS	exon	368499378	368499421	.	+	.	transcript_id "g8594.t1"; gene_id "g8594";
Tb_male-h2-11	AUGUSTUS	intron	368499422	368499884	1	+	.	transcript_id "g8594.t1"; gene_id "g8594";
Tb_male-h2-11	AUGUSTUS	CDS	368499885	368500019	1	+	1	transcript_id "g8594.t1"; gene_id "g8594";
Tb_male-h2-11	AUGUSTUS	exon	368499885	368500019	.	+	.	transcript_id "g8594.t1"; gene_id "g8594";
Tb_male-h2-11	AUGUSTUS	intron	368500020	368500544	1	+	.	transcript_id "g8594.t1"; gene_id "g8594";
Tb_male-h2-11	AUGUSTUS	CDS	368500545	368500613	1	+	1	transcript_id "g8594.t1"; gene_id "g8594";
Tb_male-h2-11	AUGUSTUS	exon	368500545	368500613	.	+	.	transcript_id "g8594.t1"; gene_id "g8594";
Tb_male-h2-11	AUGUSTUS	intron	368500614	368580465	1	+	.	transcript_id "g8594.t1"; gene_id "g8594";
Tb_male-h2-11	AUGUSTUS	CDS	368580466	368580526	1	+	1	transcript_id "g8594.t1"; gene_id "g8594";
Tb_male-h2-11	AUGUSTUS	exon	368580466	368580526	.	+	.	transcript_id "g8594.t1"; gene_id "g8594";
Tb_male-h2-11	AUGUSTUS	intron	368580527	368580691	1	+	.	transcript_id "g8594.t1"; gene_id "g8594";
Tb_male-h2-11	AUGUSTUS	CDS	368580692	368580775	1	+	0	transcript_id "g8594.t1"; gene_id "g8594";
Tb_male-h2-11	AUGUSTUS	exon	368580692	368580775	.	+	.	transcript_id "g8594.t1"; gene_id "g8594";
Tb_male-h2-11	AUGUSTUS	intron	368580776	368582606	1	+	.	transcript_id "g8594.t1"; gene_id "g8594";
Tb_male-h2-11	AUGUSTUS	CDS	368582607	368582705	1	+	0	transcript_id "g8594.t1"; gene_id "g8594";
Tb_male-h2-11	AUGUSTUS	exon	368582607	368582705	.	+	.	transcript_id "g8594.t1"; gene_id "g8594";
Tb_male-h2-11	AUGUSTUS	intron	368582706	368582858	1	+	.	transcript_id "g8594.t1"; gene_id "g8594";
Tb_male-h2-11	AUGUSTUS	CDS	368582859	368582979	1	+	0	transcript_id "g8594.t1"; gene_id "g8594";
Tb_male-h2-11	AUGUSTUS	exon	368582859	368582979	.	+	.	transcript_id "g8594.t1"; gene_id "g8594";
Tb_male-h2-11	AUGUSTUS	intron	368582980	368595333	1	+	.	transcript_id "g8594.t1"; gene_id "g8594";
Tb_male-h2-11	AUGUSTUS	CDS	368595334	368595413	1	+	2	transcript_id "g8594.t1"; gene_id "g8594";
Tb_male-h2-11	AUGUSTUS	exon	368595334	368595413	.	+	.	transcript_id "g8594.t1"; gene_id "g8594";
Tb_male-h2-11	AUGUSTUS	intron	368595414	368595547	1	+	.	transcript_id "g8594.t1"; gene_id "g8594";
Tb_male-h2-11	AUGUSTUS	CDS	368595548	368595655	1	+	0	transcript_id "g8594.t1"; gene_id "g8594";
Tb_male-h2-11	AUGUSTUS	exon	368595548	368595655	.	+	.	transcript_id "g8594.t1"; gene_id "g8594";
Tb_male-h2-11	AUGUSTUS	intron	368595656	368690044	1	+	.	transcript_id "g8594.t1"; gene_id "g8594";
Tb_male-h2-11	AUGUSTUS	CDS	368690045	368690122	1	+	0	transcript_id "g8594.t1"; gene_id "g8594";
Tb_male-h2-11	AUGUSTUS	exon	368690045	368690122	.	+	.	transcript_id "g8594.t1"; gene_id "g8594";
Tb_male-h2-11	AUGUSTUS	intron	368690123	368690249	1	+	.	transcript_id "g8594.t1"; gene_id "g8594";
Tb_male-h2-11	AUGUSTUS	CDS	368690250	368690294	1	+	0	transcript_id "g8594.t1"; gene_id "g8594";
Tb_male-h2-11	AUGUSTUS	exon	368690250	368690294	.	+	.	transcript_id "g8594.t1"; gene_id "g8594";
Tb_male-h2-11	AUGUSTUS	stop_codon	368690292	368690294	.	+	0	transcript_id "g8594.t1"; gene_id "g8594";
Tb_male-h2-11	gmst	transcript	368499306	368690294	.	+	.	g8594.t2
Tb_male-h2-11	gmst	start_codon	368499306	368499308	37,972139	+	0	transcript_id "g8594.t2"; gene_id "g8594";
Tb_male-h2-11	gmst	CDS	368499306	368499421	37,972139	+	0	transcript_id "g8594.t2"; gene_id "g8594";
Tb_male-h2-11	gmst	exon	368499306	368499421	37,972139	+	0	transcript_id "g8594.t2"; gene_id "g8594";
Tb_male-h2-11	gmst	intron	368499422	368499884	37,972139	+	0	transcript_id "g8594.t2"; gene_id "g8594";
Tb_male-h2-11	gmst	CDS	368499885	368500019	37,972139	+	1	transcript_id "g8594.t2"; gene_id "g8594";
Tb_male-h2-11	gmst	exon	368499885	368500019	37,972139	+	1	transcript_id "g8594.t2"; gene_id "g8594";
Tb_male-h2-11	gmst	intron	368500020	368500544	37,972139	+	0	transcript_id "g8594.t2"; gene_id "g8594";
Tb_male-h2-11	gmst	CDS	368500545	368500613	37,972139	+	1	transcript_id "g8594.t2"; gene_id "g8594";
Tb_male-h2-11	gmst	exon	368500545	368500613	37,972139	+	1	transcript_id "g8594.t2"; gene_id "g8594";
Tb_male-h2-11	gmst	intron	368500614	368580465	37,972139	+	0	transcript_id "g8594.t2"; gene_id "g8594";
Tb_male-h2-11	gmst	CDS	368580466	368580526	37,972139	+	1	transcript_id "g8594.t2"; gene_id "g8594";
Tb_male-h2-11	gmst	exon	368580466	368580526	37,972139	+	1	transcript_id "g8594.t2"; gene_id "g8594";
Tb_male-h2-11	gmst	intron	368580527	368580691	37,972139	+	0	transcript_id "g8594.t2"; gene_id "g8594";
Tb_male-h2-11	gmst	CDS	368580692	368580775	37,972139	+	0	transcript_id "g8594.t2"; gene_id "g8594";
Tb_male-h2-11	gmst	exon	368580692	368580775	37,972139	+	0	transcript_id "g8594.t2"; gene_id "g8594";
Tb_male-h2-11	gmst	intron	368580776	368582606	37,972139	+	0	transcript_id "g8594.t2"; gene_id "g8594";
Tb_male-h2-11	gmst	CDS	368582607	368582705	37,972139	+	0	transcript_id "g8594.t2"; gene_id "g8594";
Tb_male-h2-11	gmst	exon	368582607	368582705	37,972139	+	0	transcript_id "g8594.t2"; gene_id "g8594";
Tb_male-h2-11	gmst	intron	368582706	368582858	37,972139	+	0	transcript_id "g8594.t2"; gene_id "g8594";
Tb_male-h2-11	gmst	CDS	368582859	368582979	37,972139	+	0	transcript_id "g8594.t2"; gene_id "g8594";
Tb_male-h2-11	gmst	exon	368582859	368582979	37,972139	+	0	transcript_id "g8594.t2"; gene_id "g8594";
Tb_male-h2-11	gmst	intron	368582980	368595333	37,972139	+	0	transcript_id "g8594.t2"; gene_id "g8594";
Tb_male-h2-11	gmst	CDS	368595334	368595413	37,972139	+	2	transcript_id "g8594.t2"; gene_id "g8594";
Tb_male-h2-11	gmst	exon	368595334	368595413	37,972139	+	2	transcript_id "g8594.t2"; gene_id "g8594";
Tb_male-h2-11	gmst	intron	368595414	368595547	37,972139	+	0	transcript_id "g8594.t2"; gene_id "g8594";
Tb_male-h2-11	gmst	CDS	368595548	368595655	37,972139	+	0	transcript_id "g8594.t2"; gene_id "g8594";
Tb_male-h2-11	gmst	exon	368595548	368595655	37,972139	+	0	transcript_id "g8594.t2"; gene_id "g8594";
Tb_male-h2-11	gmst	intron	368595656	368690249	37,972139	+	0	transcript_id "g8594.t2"; gene_id "g8594";
Tb_male-h2-11	gmst	CDS	368690250	368690294	37,972139	+	0	transcript_id "g8594.t2"; gene_id "g8594";
Tb_male-h2-11	gmst	exon	368690250	368690294	37,972139	+	0	transcript_id "g8594.t2"; gene_id "g8594";
Tb_male-h2-11	gmst	stop_codon	368690292	368690294	37,972139	+	0	transcript_id "g8594.t2"; gene_id "g8594";
Tb_male-h2-11	gmst	transcript	368499306	368690294	.	+	.	g8594.t3
Tb_male-h2-11	gmst	start_codon	368499306	368499308	43,469123	+	0	transcript_id "g8594.t3"; gene_id "g8594";
Tb_male-h2-11	gmst	CDS	368499306	368499421	43,469123	+	0	transcript_id "g8594.t3"; gene_id "g8594";
Tb_male-h2-11	gmst	exon	368499306	368499421	43,469123	+	0	transcript_id "g8594.t3"; gene_id "g8594";
Tb_male-h2-11	gmst	intron	368499422	368499884	43,469123	+	0	transcript_id "g8594.t3"; gene_id "g8594";
Tb_male-h2-11	gmst	CDS	368499885	368500019	43,469123	+	1	transcript_id "g8594.t3"; gene_id "g8594";
Tb_male-h2-11	gmst	exon	368499885	368500019	43,469123	+	1	transcript_id "g8594.t3"; gene_id "g8594";
Tb_male-h2-11	gmst	intron	368500020	368500544	43,469123	+	0	transcript_id "g8594.t3"; gene_id "g8594";
Tb_male-h2-11	gmst	CDS	368500545	368500613	43,469123	+	1	transcript_id "g8594.t3"; gene_id "g8594";
Tb_male-h2-11	gmst	exon	368500545	368500613	43,469123	+	1	transcript_id "g8594.t3"; gene_id "g8594";
Tb_male-h2-11	gmst	intron	368500614	368580465	43,469123	+	0	transcript_id "g8594.t3"; gene_id "g8594";
Tb_male-h2-11	gmst	CDS	368580466	368580526	43,469123	+	1	transcript_id "g8594.t3"; gene_id "g8594";
Tb_male-h2-11	gmst	exon	368580466	368580526	43,469123	+	1	transcript_id "g8594.t3"; gene_id "g8594";
Tb_male-h2-11	gmst	intron	368580527	368580691	43,469123	+	0	transcript_id "g8594.t3"; gene_id "g8594";
Tb_male-h2-11	gmst	CDS	368580692	368580775	43,469123	+	0	transcript_id "g8594.t3"; gene_id "g8594";
Tb_male-h2-11	gmst	exon	368580692	368580775	43,469123	+	0	transcript_id "g8594.t3"; gene_id "g8594";
Tb_male-h2-11	gmst	intron	368580776	368582606	43,469123	+	0	transcript_id "g8594.t3"; gene_id "g8594";
Tb_male-h2-11	gmst	CDS	368582607	368582705	43,469123	+	0	transcript_id "g8594.t3"; gene_id "g8594";
Tb_male-h2-11	gmst	exon	368582607	368582705	43,469123	+	0	transcript_id "g8594.t3"; gene_id "g8594";
Tb_male-h2-11	gmst	intron	368582706	368582858	43,469123	+	0	transcript_id "g8594.t3"; gene_id "g8594";
Tb_male-h2-11	gmst	CDS	368582859	368582979	43,469123	+	0	transcript_id "g8594.t3"; gene_id "g8594";
Tb_male-h2-11	gmst	exon	368582859	368582979	43,469123	+	0	transcript_id "g8594.t3"; gene_id "g8594";
Tb_male-h2-11	gmst	intron	368582980	368595333	43,469123	+	0	transcript_id "g8594.t3"; gene_id "g8594";
Tb_male-h2-11	gmst	CDS	368595334	368595413	43,469123	+	2	transcript_id "g8594.t3"; gene_id "g8594";
Tb_male-h2-11	gmst	exon	368595334	368595413	43,469123	+	2	transcript_id "g8594.t3"; gene_id "g8594";
Tb_male-h2-11	gmst	intron	368595414	368595547	43,469123	+	0	transcript_id "g8594.t3"; gene_id "g8594";
Tb_male-h2-11	gmst	CDS	368595548	368595655	43,469123	+	0	transcript_id "g8594.t3"; gene_id "g8594";
Tb_male-h2-11	gmst	exon	368595548	368595655	43,469123	+	0	transcript_id "g8594.t3"; gene_id "g8594";
Tb_male-h2-11	gmst	intron	368595656	368690044	43,469123	+	0	transcript_id "g8594.t3"; gene_id "g8594";
Tb_male-h2-11	gmst	CDS	368690045	368690122	43,469123	+	0	transcript_id "g8594.t3"; gene_id "g8594";
Tb_male-h2-11	gmst	exon	368690045	368690122	43,469123	+	0	transcript_id "g8594.t3"; gene_id "g8594";
Tb_male-h2-11	gmst	intron	368690123	368690249	43,469123	+	0	transcript_id "g8594.t3"; gene_id "g8594";
Tb_male-h2-11	gmst	CDS	368690250	368690294	43,469123	+	0	transcript_id "g8594.t3"; gene_id "g8594";
Tb_male-h2-11	gmst	exon	368690250	368690294	43,469123	+	0	transcript_id "g8594.t3"; gene_id "g8594";
Tb_male-h2-11	gmst	stop_codon	368690292	368690294	43,469123	+	0	transcript_id "g8594.t3"; gene_id "g8594";
Tb_male-h2-11	gmst	gene	424214230	424422098	.	-	.	g8690
Tb_male-h2-11	gmst	transcript	424214230	424422098	.	-	.	g8690.t1
Tb_male-h2-11	gmst	stop_codon	424214230	424214232	46,430908	-	0	transcript_id "g8690.t1"; gene_id "g8690";
Tb_male-h2-11	gmst	CDS	424214230	424214295	46,430908	-	0	transcript_id "g8690.t1"; gene_id "g8690";
Tb_male-h2-11	gmst	exon	424214230	424214295	46,430908	-	0	transcript_id "g8690.t1"; gene_id "g8690";
Tb_male-h2-11	gmst	intron	424214296	424305924	46,430908	-	0	transcript_id "g8690.t1"; gene_id "g8690";
Tb_male-h2-11	gmst	CDS	424305925	424306059	46,430908	-	0	transcript_id "g8690.t1"; gene_id "g8690";
Tb_male-h2-11	gmst	exon	424305925	424306059	46,430908	-	0	transcript_id "g8690.t1"; gene_id "g8690";
Tb_male-h2-11	gmst	intron	424306060	424375657	46,430908	-	0	transcript_id "g8690.t1"; gene_id "g8690";
Tb_male-h2-11	gmst	CDS	424375658	424375714	46,430908	-	0	transcript_id "g8690.t1"; gene_id "g8690";
Tb_male-h2-11	gmst	exon	424375658	424375714	46,430908	-	0	transcript_id "g8690.t1"; gene_id "g8690";
Tb_male-h2-11	gmst	intron	424375715	424376935	46,430908	-	0	transcript_id "g8690.t1"; gene_id "g8690";
Tb_male-h2-11	gmst	CDS	424376936	424377070	46,430908	-	0	transcript_id "g8690.t1"; gene_id "g8690";
Tb_male-h2-11	gmst	exon	424376936	424377070	46,430908	-	0	transcript_id "g8690.t1"; gene_id "g8690";
Tb_male-h2-11	gmst	intron	424377071	424421816	46,430908	-	0	transcript_id "g8690.t1"; gene_id "g8690";
Tb_male-h2-11	gmst	CDS	424421817	424422098	46,430908	-	0	transcript_id "g8690.t1"; gene_id "g8690";
Tb_male-h2-11	gmst	exon	424421817	424422098	46,430908	-	0	transcript_id "g8690.t1"; gene_id "g8690";
Tb_male-h2-11	gmst	start_codon	424422096	424422098	46,430908	-	0	transcript_id "g8690.t1"; gene_id "g8690";
Tb_male-h2-11	AUGUSTUS	gene	481924943	481926373	.	-	.	g8879
Tb_male-h2-11	AUGUSTUS	transcript	481924943	481925467	1	-	.	g8879.t1
Tb_male-h2-11	AUGUSTUS	stop_codon	481924943	481924945	.	-	0	transcript_id "g8879.t1"; gene_id "g8879";
Tb_male-h2-11	AUGUSTUS	CDS	481924943	481925467	1	-	0	transcript_id "g8879.t1"; gene_id "g8879";
Tb_male-h2-11	AUGUSTUS	exon	481924943	481925467	.	-	.	transcript_id "g8879.t1"; gene_id "g8879";
Tb_male-h2-11	AUGUSTUS	start_codon	481925465	481925467	.	-	0	transcript_id "g8879.t1"; gene_id "g8879";
Tb_male-h2-11	AUGUSTUS	transcript	481924943	481926373	0,9	-	.	g8879.t2
Tb_male-h2-11	AUGUSTUS	stop_codon	481924943	481924945	.	-	0	transcript_id "g8879.t2"; gene_id "g8879";
Tb_male-h2-11	AUGUSTUS	CDS	481924943	481926373	0,9	-	0	transcript_id "g8879.t2"; gene_id "g8879";
Tb_male-h2-11	AUGUSTUS	exon	481924943	481926373	.	-	.	transcript_id "g8879.t2"; gene_id "g8879";
Tb_male-h2-11	AUGUSTUS	start_codon	481926371	481926373	.	-	0	transcript_id "g8879.t2"; gene_id "g8879";
Tb_male-h2-12	AUGUSTUS	gene	195524690	195526250	.	+	.	g10115
Tb_male-h2-12	AUGUSTUS	transcript	195524690	195526250	1	+	.	g10115.t1
Tb_male-h2-12	AUGUSTUS	start_codon	195524690	195524692	.	+	0	transcript_id "g10115.t1"; gene_id "g10115";
Tb_male-h2-12	AUGUSTUS	CDS	195524690	195525203	1	+	0	transcript_id "g10115.t1"; gene_id "g10115";
Tb_male-h2-12	AUGUSTUS	exon	195524690	195525203	.	+	.	transcript_id "g10115.t1"; gene_id "g10115";
Tb_male-h2-12	AUGUSTUS	intron	195525204	195525294	1	+	.	transcript_id "g10115.t1"; gene_id "g10115";
Tb_male-h2-12	AUGUSTUS	CDS	195525295	195526250	1	+	2	transcript_id "g10115.t1"; gene_id "g10115";
Tb_male-h2-12	AUGUSTUS	exon	195525295	195526250	.	+	.	transcript_id "g10115.t1"; gene_id "g10115";
Tb_male-h2-12	AUGUSTUS	stop_codon	195526248	195526250	.	+	0	transcript_id "g10115.t1"; gene_id "g10115";
Tb_male-h2-12	AUGUSTUS	gene	254657260	254661427	.	+	.	g10458
Tb_male-h2-12	AUGUSTUS	transcript	254657260	254661427	0,99	+	.	g10458.t1
Tb_male-h2-12	AUGUSTUS	start_codon	254657260	254657262	.	+	0	transcript_id "g10458.t1"; gene_id "g10458";
Tb_male-h2-12	AUGUSTUS	CDS	254657260	254657399	1	+	0	transcript_id "g10458.t1"; gene_id "g10458";
Tb_male-h2-12	AUGUSTUS	exon	254657260	254657399	.	+	.	transcript_id "g10458.t1"; gene_id "g10458";
Tb_male-h2-12	AUGUSTUS	intron	254657400	254658040	1	+	.	transcript_id "g10458.t1"; gene_id "g10458";
Tb_male-h2-12	AUGUSTUS	CDS	254658041	254658108	0,99	+	1	transcript_id "g10458.t1"; gene_id "g10458";
Tb_male-h2-12	AUGUSTUS	exon	254658041	254658108	.	+	.	transcript_id "g10458.t1"; gene_id "g10458";
Tb_male-h2-12	AUGUSTUS	intron	254658109	254658767	0,99	+	.	transcript_id "g10458.t1"; gene_id "g10458";
Tb_male-h2-12	AUGUSTUS	CDS	254658768	254658868	0,99	+	2	transcript_id "g10458.t1"; gene_id "g10458";
Tb_male-h2-12	AUGUSTUS	exon	254658768	254658868	.	+	.	transcript_id "g10458.t1"; gene_id "g10458";
Tb_male-h2-12	AUGUSTUS	intron	254658869	254661133	1	+	.	transcript_id "g10458.t1"; gene_id "g10458";
Tb_male-h2-12	AUGUSTUS	CDS	254661134	254661427	1	+	0	transcript_id "g10458.t1"; gene_id "g10458";
Tb_male-h2-12	AUGUSTUS	exon	254661134	254661427	.	+	.	transcript_id "g10458.t1"; gene_id "g10458";
Tb_male-h2-12	AUGUSTUS	stop_codon	254661425	254661427	.	+	0	transcript_id "g10458.t1"; gene_id "g10458";
Tb_male-h2-12	AUGUSTUS	transcript	254658752	254661427	0,99	+	.	g10458.t2
Tb_male-h2-12	AUGUSTUS	start_codon	254658752	254658754	.	+	0	transcript_id "g10458.t2"; gene_id "g10458";
Tb_male-h2-12	AUGUSTUS	CDS	254658752	254658868	0,99	+	0	transcript_id "g10458.t2"; gene_id "g10458";
Tb_male-h2-12	AUGUSTUS	exon	254658752	254658868	.	+	.	transcript_id "g10458.t2"; gene_id "g10458";
Tb_male-h2-12	AUGUSTUS	intron	254658869	254661133	1	+	.	transcript_id "g10458.t2"; gene_id "g10458";
Tb_male-h2-12	AUGUSTUS	CDS	254661134	254661427	1	+	0	transcript_id "g10458.t2"; gene_id "g10458";
Tb_male-h2-12	AUGUSTUS	exon	254661134	254661427	.	+	.	transcript_id "g10458.t2"; gene_id "g10458";
Tb_male-h2-12	AUGUSTUS	stop_codon	254661425	254661427	.	+	0	transcript_id "g10458.t2"; gene_id "g10458";
Tb_male-h2-12	AUGUSTUS	gene	254705988	254706569	.	-	.	g10459
Tb_male-h2-12	AUGUSTUS	transcript	254705988	254706569	1	-	.	g10459.t1
Tb_male-h2-12	AUGUSTUS	stop_codon	254705988	254705990	.	-	0	transcript_id "g10459.t1"; gene_id "g10459";
Tb_male-h2-12	AUGUSTUS	CDS	254705988	254706569	1	-	0	transcript_id "g10459.t1"; gene_id "g10459";
Tb_male-h2-12	AUGUSTUS	exon	254705988	254706569	.	-	.	transcript_id "g10459.t1"; gene_id "g10459";
Tb_male-h2-12	AUGUSTUS	start_codon	254706567	254706569	.	-	0	transcript_id "g10459.t1"; gene_id "g10459";
Tb_male-h2-12	GeneMark.hmm3	transcript	254705988	254706512	.	-	.	g10459.t2
Tb_male-h2-12	GeneMark.hmm3	stop_codon	254705988	254705990	.	-	0	transcript_id "g10459.t2"; gene_id "g10459";
Tb_male-h2-12	GeneMark.hmm3	mRNA	254705988	254706512	.	-	.	transcript_id "g10459.t2"; gene_id "g10459";
Tb_male-h2-12	GeneMark.hmm3	CDS	254705988	254706512	.	-	0	transcript_id "g10459.t2"; gene_id "g10459";
Tb_male-h2-12	GeneMark.hmm3	exon	254705988	254706512	.	-	0	transcript_id "g10459.t2"; gene_id "g10459";
Tb_male-h2-12	GeneMark.hmm3	start_codon	254706510	254706512	.	-	0	transcript_id "g10459.t2"; gene_id "g10459";
Tb_male-h2-12	AUGUSTUS	gene	254786543	254786980	.	-	.	g10460
Tb_male-h2-12	AUGUSTUS	transcript	254786543	254786980	1	-	.	g10460.t1
Tb_male-h2-12	AUGUSTUS	stop_codon	254786543	254786545	.	-	0	transcript_id "g10460.t1"; gene_id "g10460";
Tb_male-h2-12	AUGUSTUS	CDS	254786543	254786980	1	-	0	transcript_id "g10460.t1"; gene_id "g10460";
Tb_male-h2-12	AUGUSTUS	exon	254786543	254786980	.	-	.	transcript_id "g10460.t1"; gene_id "g10460";
Tb_male-h2-12	AUGUSTUS	start_codon	254786978	254786980	.	-	0	transcript_id "g10460.t1"; gene_id "g10460";
Tb_male-h2-12	AUGUSTUS	gene	254825687	254826268	.	-	.	g10461
Tb_male-h2-12	AUGUSTUS	transcript	254825687	254826268	1	-	.	g10461.t1
Tb_male-h2-12	AUGUSTUS	stop_codon	254825687	254825689	.	-	0	transcript_id "g10461.t1"; gene_id "g10461";
Tb_male-h2-12	AUGUSTUS	CDS	254825687	254826268	1	-	0	transcript_id "g10461.t1"; gene_id "g10461";
Tb_male-h2-12	AUGUSTUS	exon	254825687	254826268	.	-	.	transcript_id "g10461.t1"; gene_id "g10461";
Tb_male-h2-12	AUGUSTUS	start_codon	254826266	254826268	.	-	0	transcript_id "g10461.t1"; gene_id "g10461";
Tb_male-h2-12	GeneMark.hmm3	transcript	254825687	254826211	.	-	.	g10461.t2
Tb_male-h2-12	GeneMark.hmm3	stop_codon	254825687	254825689	.	-	0	transcript_id "g10461.t2"; gene_id "g10461";
Tb_male-h2-12	GeneMark.hmm3	mRNA	254825687	254826211	.	-	.	transcript_id "g10461.t2"; gene_id "g10461";
Tb_male-h2-12	GeneMark.hmm3	CDS	254825687	254826211	.	-	0	transcript_id "g10461.t2"; gene_id "g10461";
Tb_male-h2-12	GeneMark.hmm3	exon	254825687	254826211	.	-	0	transcript_id "g10461.t2"; gene_id "g10461";
Tb_male-h2-12	GeneMark.hmm3	start_codon	254826209	254826211	.	-	0	transcript_id "g10461.t2"; gene_id "g10461";
Tb_male-h2-12	AUGUSTUS	gene	254869740	254870321	.	-	.	g10462
Tb_male-h2-12	AUGUSTUS	transcript	254869740	254870321	1	-	.	g10462.t1
Tb_male-h2-12	AUGUSTUS	stop_codon	254869740	254869742	.	-	0	transcript_id "g10462.t1"; gene_id "g10462";
Tb_male-h2-12	AUGUSTUS	CDS	254869740	254870321	1	-	0	transcript_id "g10462.t1"; gene_id "g10462";
Tb_male-h2-12	AUGUSTUS	exon	254869740	254870321	.	-	.	transcript_id "g10462.t1"; gene_id "g10462";
Tb_male-h2-12	AUGUSTUS	start_codon	254870319	254870321	.	-	0	transcript_id "g10462.t1"; gene_id "g10462";
Tb_male-h2-12	GeneMark.hmm3	transcript	254869740	254870264	.	-	.	g10462.t2
Tb_male-h2-12	GeneMark.hmm3	stop_codon	254869740	254869742	.	-	0	transcript_id "g10462.t2"; gene_id "g10462";
Tb_male-h2-12	GeneMark.hmm3	mRNA	254869740	254870264	.	-	.	transcript_id "g10462.t2"; gene_id "g10462";
Tb_male-h2-12	GeneMark.hmm3	CDS	254869740	254870264	.	-	0	transcript_id "g10462.t2"; gene_id "g10462";
Tb_male-h2-12	GeneMark.hmm3	exon	254869740	254870264	.	-	0	transcript_id "g10462.t2"; gene_id "g10462";
Tb_male-h2-12	GeneMark.hmm3	start_codon	254870262	254870264	.	-	0	transcript_id "g10462.t2"; gene_id "g10462";
Tb_male-h2-12	AUGUSTUS	gene	254947442	254947879	.	-	.	g10463
Tb_male-h2-12	AUGUSTUS	transcript	254947442	254947879	0,6	-	.	g10463.t1
Tb_male-h2-12	AUGUSTUS	stop_codon	254947442	254947444	.	-	0	transcript_id "g10463.t1"; gene_id "g10463";
Tb_male-h2-12	AUGUSTUS	CDS	254947442	254947879	0,6	-	0	transcript_id "g10463.t1"; gene_id "g10463";
Tb_male-h2-12	AUGUSTUS	exon	254947442	254947879	.	-	.	transcript_id "g10463.t1"; gene_id "g10463";
Tb_male-h2-12	AUGUSTUS	start_codon	254947877	254947879	.	-	0	transcript_id "g10463.t1"; gene_id "g10463";
Tb_male-h2-12	AUGUSTUS	gene	255315512	255316114	.	-	.	g10472
Tb_male-h2-12	AUGUSTUS	transcript	255315512	255316114	1	-	.	g10472.t1
Tb_male-h2-12	AUGUSTUS	stop_codon	255315512	255315514	.	-	0	transcript_id "g10472.t1"; gene_id "g10472";
Tb_male-h2-12	AUGUSTUS	CDS	255315512	255316114	1	-	0	transcript_id "g10472.t1"; gene_id "g10472";
Tb_male-h2-12	AUGUSTUS	exon	255315512	255316114	.	-	.	transcript_id "g10472.t1"; gene_id "g10472";
Tb_male-h2-12	AUGUSTUS	start_codon	255316112	255316114	.	-	0	transcript_id "g10472.t1"; gene_id "g10472";
Tb_male-h2-12	AUGUSTUS	gene	274688262	274688863	.	+	.	g10626
Tb_male-h2-12	AUGUSTUS	transcript	274688262	274688863	0,45	+	.	g10626.t1
Tb_male-h2-12	AUGUSTUS	start_codon	274688262	274688264	.	+	0	transcript_id "g10626.t1"; gene_id "g10626";
Tb_male-h2-12	AUGUSTUS	CDS	274688262	274688409	0,97	+	0	transcript_id "g10626.t1"; gene_id "g10626";
Tb_male-h2-12	AUGUSTUS	exon	274688262	274688409	.	+	.	transcript_id "g10626.t1"; gene_id "g10626";
Tb_male-h2-12	AUGUSTUS	intron	274688410	274688494	1	+	.	transcript_id "g10626.t1"; gene_id "g10626";
Tb_male-h2-12	AUGUSTUS	CDS	274688495	274688550	1	+	2	transcript_id "g10626.t1"; gene_id "g10626";
Tb_male-h2-12	AUGUSTUS	exon	274688495	274688550	.	+	.	transcript_id "g10626.t1"; gene_id "g10626";
Tb_male-h2-12	AUGUSTUS	intron	274688551	274688770	1	+	.	transcript_id "g10626.t1"; gene_id "g10626";
Tb_male-h2-12	AUGUSTUS	CDS	274688771	274688863	0,47	+	0	transcript_id "g10626.t1"; gene_id "g10626";
Tb_male-h2-12	AUGUSTUS	exon	274688771	274688863	.	+	.	transcript_id "g10626.t1"; gene_id "g10626";
Tb_male-h2-12	AUGUSTUS	stop_codon	274688861	274688863	.	+	0	transcript_id "g10626.t1"; gene_id "g10626";
Tb_male-h2-12	AUGUSTUS	gene	291541605	291542097	.	+	.	g10746
Tb_male-h2-12	AUGUSTUS	transcript	291541605	291542097	0,6	+	.	g10746.t1
Tb_male-h2-12	AUGUSTUS	start_codon	291541605	291541607	.	+	0	transcript_id "g10746.t1"; gene_id "g10746";
Tb_male-h2-12	AUGUSTUS	CDS	291541605	291541739	0,61	+	0	transcript_id "g10746.t1"; gene_id "g10746";
Tb_male-h2-12	AUGUSTUS	exon	291541605	291541739	.	+	.	transcript_id "g10746.t1"; gene_id "g10746";
Tb_male-h2-12	AUGUSTUS	intron	291541740	291541848	1	+	.	transcript_id "g10746.t1"; gene_id "g10746";
Tb_male-h2-12	AUGUSTUS	CDS	291541849	291542097	0,97	+	0	transcript_id "g10746.t1"; gene_id "g10746";
Tb_male-h2-12	AUGUSTUS	exon	291541849	291542097	.	+	.	transcript_id "g10746.t1"; gene_id "g10746";
Tb_male-h2-12	AUGUSTUS	stop_codon	291542095	291542097	.	+	0	transcript_id "g10746.t1"; gene_id "g10746";
Tb_male-h2-12	AUGUSTUS	gene	301062518	301064831	.	+	.	g10813
Tb_male-h2-12	AUGUSTUS	transcript	301062518	301064831	1	+	.	g10813.t1
Tb_male-h2-12	AUGUSTUS	start_codon	301062518	301062520	.	+	0	transcript_id "g10813.t1"; gene_id "g10813";
Tb_male-h2-12	AUGUSTUS	CDS	301062518	301062643	1	+	0	transcript_id "g10813.t1"; gene_id "g10813";
Tb_male-h2-12	AUGUSTUS	exon	301062518	301062643	.	+	.	transcript_id "g10813.t1"; gene_id "g10813";
Tb_male-h2-12	AUGUSTUS	intron	301062644	301062733	1	+	.	transcript_id "g10813.t1"; gene_id "g10813";
Tb_male-h2-12	AUGUSTUS	CDS	301062734	301062885	1	+	0	transcript_id "g10813.t1"; gene_id "g10813";
Tb_male-h2-12	AUGUSTUS	exon	301062734	301062885	.	+	.	transcript_id "g10813.t1"; gene_id "g10813";
Tb_male-h2-12	AUGUSTUS	intron	301062886	301062977	1	+	.	transcript_id "g10813.t1"; gene_id "g10813";
Tb_male-h2-12	AUGUSTUS	CDS	301062978	301063222	1	+	1	transcript_id "g10813.t1"; gene_id "g10813";
Tb_male-h2-12	AUGUSTUS	exon	301062978	301063222	.	+	.	transcript_id "g10813.t1"; gene_id "g10813";
Tb_male-h2-12	AUGUSTUS	intron	301063223	301063415	1	+	.	transcript_id "g10813.t1"; gene_id "g10813";
Tb_male-h2-12	AUGUSTUS	CDS	301063416	301063544	1	+	2	transcript_id "g10813.t1"; gene_id "g10813";
Tb_male-h2-12	AUGUSTUS	exon	301063416	301063544	.	+	.	transcript_id "g10813.t1"; gene_id "g10813";
Tb_male-h2-12	AUGUSTUS	intron	301063545	301063624	1	+	.	transcript_id "g10813.t1"; gene_id "g10813";
Tb_male-h2-12	AUGUSTUS	CDS	301063625	301064596	1	+	2	transcript_id "g10813.t1"; gene_id "g10813";
Tb_male-h2-12	AUGUSTUS	exon	301063625	301064596	.	+	.	transcript_id "g10813.t1"; gene_id "g10813";
Tb_male-h2-12	AUGUSTUS	intron	301064597	301064700	1	+	.	transcript_id "g10813.t1"; gene_id "g10813";
Tb_male-h2-12	AUGUSTUS	CDS	301064701	301064831	1	+	2	transcript_id "g10813.t1"; gene_id "g10813";
Tb_male-h2-12	AUGUSTUS	exon	301064701	301064831	.	+	.	transcript_id "g10813.t1"; gene_id "g10813";
Tb_male-h2-12	AUGUSTUS	stop_codon	301064829	301064831	.	+	0	transcript_id "g10813.t1"; gene_id "g10813";
Tb_male-h2-12	gmst	gene	342649917	342675816	.	-	.	g11020
Tb_male-h2-12	gmst	transcript	342649917	342675816	.	-	.	g11020.t1
Tb_male-h2-12	gmst	stop_codon	342649917	342649919	4,715845	-	0	transcript_id "g11020.t1"; gene_id "g11020";
Tb_male-h2-12	gmst	CDS	342649917	342650225	4,715845	-	0	transcript_id "g11020.t1"; gene_id "g11020";
Tb_male-h2-12	gmst	exon	342649917	342650225	4,715845	-	0	transcript_id "g11020.t1"; gene_id "g11020";
Tb_male-h2-12	gmst	intron	342650226	342675693	4,715845	-	0	transcript_id "g11020.t1"; gene_id "g11020";
Tb_male-h2-12	gmst	CDS	342675694	342675816	4,715845	-	0	transcript_id "g11020.t1"; gene_id "g11020";
Tb_male-h2-12	gmst	exon	342675694	342675816	4,715845	-	0	transcript_id "g11020.t1"; gene_id "g11020";
Tb_male-h2-12	gmst	start_codon	342675814	342675816	4,715845	-	0	transcript_id "g11020.t1"; gene_id "g11020";
Tb_male-h2-12	AUGUSTUS	gene	342860737	342940308	.	+	.	g11021
Tb_male-h2-12	AUGUSTUS	transcript	342860737	342940308	1	+	.	g11021.t1
Tb_male-h2-12	AUGUSTUS	start_codon	342860737	342860739	.	+	0	transcript_id "g11021.t1"; gene_id "g11021";
Tb_male-h2-12	AUGUSTUS	CDS	342860737	342860880	1	+	0	transcript_id "g11021.t1"; gene_id "g11021";
Tb_male-h2-12	AUGUSTUS	exon	342860737	342860880	.	+	.	transcript_id "g11021.t1"; gene_id "g11021";
Tb_male-h2-12	AUGUSTUS	intron	342860881	342861068	1	+	.	transcript_id "g11021.t1"; gene_id "g11021";
Tb_male-h2-12	AUGUSTUS	CDS	342861069	342861171	1	+	0	transcript_id "g11021.t1"; gene_id "g11021";
Tb_male-h2-12	AUGUSTUS	exon	342861069	342861171	.	+	.	transcript_id "g11021.t1"; gene_id "g11021";
Tb_male-h2-12	AUGUSTUS	intron	342861172	342870156	1	+	.	transcript_id "g11021.t1"; gene_id "g11021";
Tb_male-h2-12	AUGUSTUS	CDS	342870157	342870269	1	+	2	transcript_id "g11021.t1"; gene_id "g11021";
Tb_male-h2-12	AUGUSTUS	exon	342870157	342870269	.	+	.	transcript_id "g11021.t1"; gene_id "g11021";
Tb_male-h2-12	AUGUSTUS	intron	342870270	342870757	1	+	.	transcript_id "g11021.t1"; gene_id "g11021";
Tb_male-h2-12	AUGUSTUS	CDS	342870758	342870826	1	+	0	transcript_id "g11021.t1"; gene_id "g11021";
Tb_male-h2-12	AUGUSTUS	exon	342870758	342870826	.	+	.	transcript_id "g11021.t1"; gene_id "g11021";
Tb_male-h2-12	AUGUSTUS	intron	342870827	342888070	1	+	.	transcript_id "g11021.t1"; gene_id "g11021";
Tb_male-h2-12	AUGUSTUS	CDS	342888071	342888186	1	+	0	transcript_id "g11021.t1"; gene_id "g11021";
Tb_male-h2-12	AUGUSTUS	exon	342888071	342888186	.	+	.	transcript_id "g11021.t1"; gene_id "g11021";
Tb_male-h2-12	AUGUSTUS	intron	342888187	342916349	1	+	.	transcript_id "g11021.t1"; gene_id "g11021";
Tb_male-h2-12	AUGUSTUS	CDS	342916350	342916404	1	+	1	transcript_id "g11021.t1"; gene_id "g11021";
Tb_male-h2-12	AUGUSTUS	exon	342916350	342916404	.	+	.	transcript_id "g11021.t1"; gene_id "g11021";
Tb_male-h2-12	AUGUSTUS	intron	342916405	342916602	1	+	.	transcript_id "g11021.t1"; gene_id "g11021";
Tb_male-h2-12	AUGUSTUS	CDS	342916603	342916723	1	+	0	transcript_id "g11021.t1"; gene_id "g11021";
Tb_male-h2-12	AUGUSTUS	exon	342916603	342916723	.	+	.	transcript_id "g11021.t1"; gene_id "g11021";
Tb_male-h2-12	AUGUSTUS	intron	342916724	342939851	1	+	.	transcript_id "g11021.t1"; gene_id "g11021";
Tb_male-h2-12	AUGUSTUS	CDS	342939852	342939899	1	+	2	transcript_id "g11021.t1"; gene_id "g11021";
Tb_male-h2-12	AUGUSTUS	exon	342939852	342939899	.	+	.	transcript_id "g11021.t1"; gene_id "g11021";
Tb_male-h2-12	AUGUSTUS	intron	342939900	342939996	1	+	.	transcript_id "g11021.t1"; gene_id "g11021";
Tb_male-h2-12	AUGUSTUS	CDS	342939997	342940091	1	+	2	transcript_id "g11021.t1"; gene_id "g11021";
Tb_male-h2-12	AUGUSTUS	exon	342939997	342940091	.	+	.	transcript_id "g11021.t1"; gene_id "g11021";
Tb_male-h2-12	AUGUSTUS	intron	342940092	342940206	1	+	.	transcript_id "g11021.t1"; gene_id "g11021";
Tb_male-h2-12	AUGUSTUS	CDS	342940207	342940308	1	+	0	transcript_id "g11021.t1"; gene_id "g11021";
Tb_male-h2-12	AUGUSTUS	exon	342940207	342940308	.	+	.	transcript_id "g11021.t1"; gene_id "g11021";
Tb_male-h2-12	AUGUSTUS	stop_codon	342940306	342940308	.	+	0	transcript_id "g11021.t1"; gene_id "g11021";
Tb_male-h2-12	AUGUSTUS	gene	368407948	368410599	.	+	.	g11102
Tb_male-h2-12	AUGUSTUS	transcript	368407948	368410599	0,7	+	.	g11102.t1
Tb_male-h2-12	AUGUSTUS	start_codon	368407948	368407950	.	+	0	transcript_id "g11102.t1"; gene_id "g11102";
Tb_male-h2-12	AUGUSTUS	CDS	368407948	368410599	0,7	+	0	transcript_id "g11102.t1"; gene_id "g11102";
Tb_male-h2-12	AUGUSTUS	exon	368407948	368410599	.	+	.	transcript_id "g11102.t1"; gene_id "g11102";
Tb_male-h2-12	AUGUSTUS	stop_codon	368410597	368410599	.	+	0	transcript_id "g11102.t1"; gene_id "g11102";
Tb_male-h2-2	AUGUSTUS	gene	167893689	167910917	.	+	.	g11870
Tb_male-h2-2	AUGUSTUS	transcript	167893689	167910917	0,9	+	.	g11870.t1
Tb_male-h2-2	AUGUSTUS	start_codon	167893689	167893691	.	+	0	transcript_id "g11870.t1"; gene_id "g11870";
Tb_male-h2-2	AUGUSTUS	CDS	167893689	167893916	0,9	+	0	transcript_id "g11870.t1"; gene_id "g11870";
Tb_male-h2-2	AUGUSTUS	exon	167893689	167893916	.	+	.	transcript_id "g11870.t1"; gene_id "g11870";
Tb_male-h2-2	AUGUSTUS	intron	167893917	167896860	1	+	.	transcript_id "g11870.t1"; gene_id "g11870";
Tb_male-h2-2	AUGUSTUS	CDS	167896861	167896942	1	+	0	transcript_id "g11870.t1"; gene_id "g11870";
Tb_male-h2-2	AUGUSTUS	exon	167896861	167896942	.	+	.	transcript_id "g11870.t1"; gene_id "g11870";
Tb_male-h2-2	AUGUSTUS	intron	167896943	167909622	1	+	.	transcript_id "g11870.t1"; gene_id "g11870";
Tb_male-h2-2	AUGUSTUS	CDS	167909623	167909784	1	+	2	transcript_id "g11870.t1"; gene_id "g11870";
Tb_male-h2-2	AUGUSTUS	exon	167909623	167909784	.	+	.	transcript_id "g11870.t1"; gene_id "g11870";
Tb_male-h2-2	AUGUSTUS	intron	167909785	167910849	1	+	.	transcript_id "g11870.t1"; gene_id "g11870";
Tb_male-h2-2	AUGUSTUS	CDS	167910850	167910917	1	+	2	transcript_id "g11870.t1"; gene_id "g11870";
Tb_male-h2-2	AUGUSTUS	exon	167910850	167910917	.	+	.	transcript_id "g11870.t1"; gene_id "g11870";
Tb_male-h2-2	AUGUSTUS	stop_codon	167910915	167910917	.	+	0	transcript_id "g11870.t1"; gene_id "g11870";
Tb_male-h2-2	AUGUSTUS	gene	171618580	171619005	.	+	.	g11887
Tb_male-h2-2	AUGUSTUS	transcript	171618580	171619005	0,87	+	.	g11887.t1
Tb_male-h2-2	AUGUSTUS	start_codon	171618580	171618582	.	+	0	transcript_id "g11887.t1"; gene_id "g11887";
Tb_male-h2-2	AUGUSTUS	CDS	171618580	171618669	0,87	+	0	transcript_id "g11887.t1"; gene_id "g11887";
Tb_male-h2-2	AUGUSTUS	exon	171618580	171618669	.	+	.	transcript_id "g11887.t1"; gene_id "g11887";
Tb_male-h2-2	AUGUSTUS	intron	171618670	171618834	0,98	+	.	transcript_id "g11887.t1"; gene_id "g11887";
Tb_male-h2-2	AUGUSTUS	CDS	171618835	171619005	0,98	+	0	transcript_id "g11887.t1"; gene_id "g11887";
Tb_male-h2-2	AUGUSTUS	exon	171618835	171619005	.	+	.	transcript_id "g11887.t1"; gene_id "g11887";
Tb_male-h2-2	AUGUSTUS	stop_codon	171619003	171619005	.	+	0	transcript_id "g11887.t1"; gene_id "g11887";
Tb_male-h2-2	AUGUSTUS	gene	237212648	237223577	.	+	.	g12162
Tb_male-h2-2	AUGUSTUS	transcript	237212705	237223577	0,97	+	.	g12162.t1
Tb_male-h2-2	AUGUSTUS	start_codon	237212705	237212707	.	+	0	transcript_id "g12162.t1"; gene_id "g12162";
Tb_male-h2-2	AUGUSTUS	CDS	237212705	237212729	0,97	+	0	transcript_id "g12162.t1"; gene_id "g12162";
Tb_male-h2-2	AUGUSTUS	exon	237212705	237212729	.	+	.	transcript_id "g12162.t1"; gene_id "g12162";
Tb_male-h2-2	AUGUSTUS	intron	237212730	237212925	1	+	.	transcript_id "g12162.t1"; gene_id "g12162";
Tb_male-h2-2	AUGUSTUS	CDS	237212926	237213451	1	+	2	transcript_id "g12162.t1"; gene_id "g12162";
Tb_male-h2-2	AUGUSTUS	exon	237212926	237213451	.	+	.	transcript_id "g12162.t1"; gene_id "g12162";
Tb_male-h2-2	AUGUSTUS	intron	237213452	237213560	1	+	.	transcript_id "g12162.t1"; gene_id "g12162";
Tb_male-h2-2	AUGUSTUS	CDS	237213561	237214027	1	+	1	transcript_id "g12162.t1"; gene_id "g12162";
Tb_male-h2-2	AUGUSTUS	exon	237213561	237214027	.	+	.	transcript_id "g12162.t1"; gene_id "g12162";
Tb_male-h2-2	AUGUSTUS	intron	237214028	237214140	1	+	.	transcript_id "g12162.t1"; gene_id "g12162";
Tb_male-h2-2	AUGUSTUS	CDS	237214141	237214267	1	+	2	transcript_id "g12162.t1"; gene_id "g12162";
Tb_male-h2-2	AUGUSTUS	exon	237214141	237214267	.	+	.	transcript_id "g12162.t1"; gene_id "g12162";
Tb_male-h2-2	AUGUSTUS	intron	237214268	237214353	1	+	.	transcript_id "g12162.t1"; gene_id "g12162";
Tb_male-h2-2	AUGUSTUS	CDS	237214354	237214425	1	+	1	transcript_id "g12162.t1"; gene_id "g12162";
Tb_male-h2-2	AUGUSTUS	exon	237214354	237214425	.	+	.	transcript_id "g12162.t1"; gene_id "g12162";
Tb_male-h2-2	AUGUSTUS	intron	237214426	237221157	1	+	.	transcript_id "g12162.t1"; gene_id "g12162";
Tb_male-h2-2	AUGUSTUS	CDS	237221158	237221226	1	+	1	transcript_id "g12162.t1"; gene_id "g12162";
Tb_male-h2-2	AUGUSTUS	exon	237221158	237221226	.	+	.	transcript_id "g12162.t1"; gene_id "g12162";
Tb_male-h2-2	AUGUSTUS	intron	237221227	237221329	1	+	.	transcript_id "g12162.t1"; gene_id "g12162";
Tb_male-h2-2	AUGUSTUS	CDS	237221330	237221401	1	+	1	transcript_id "g12162.t1"; gene_id "g12162";
Tb_male-h2-2	AUGUSTUS	exon	237221330	237221401	.	+	.	transcript_id "g12162.t1"; gene_id "g12162";
Tb_male-h2-2	AUGUSTUS	intron	237221402	237221482	1	+	.	transcript_id "g12162.t1"; gene_id "g12162";
Tb_male-h2-2	AUGUSTUS	CDS	237221483	237221560	1	+	1	transcript_id "g12162.t1"; gene_id "g12162";
Tb_male-h2-2	AUGUSTUS	exon	237221483	237221560	.	+	.	transcript_id "g12162.t1"; gene_id "g12162";
Tb_male-h2-2	AUGUSTUS	intron	237221561	237221683	1	+	.	transcript_id "g12162.t1"; gene_id "g12162";
Tb_male-h2-2	AUGUSTUS	CDS	237221684	237221913	1	+	1	transcript_id "g12162.t1"; gene_id "g12162";
Tb_male-h2-2	AUGUSTUS	exon	237221684	237221913	.	+	.	transcript_id "g12162.t1"; gene_id "g12162";
Tb_male-h2-2	AUGUSTUS	intron	237221914	237222007	1	+	.	transcript_id "g12162.t1"; gene_id "g12162";
Tb_male-h2-2	AUGUSTUS	CDS	237222008	237222216	1	+	2	transcript_id "g12162.t1"; gene_id "g12162";
Tb_male-h2-2	AUGUSTUS	exon	237222008	237222216	.	+	.	transcript_id "g12162.t1"; gene_id "g12162";
Tb_male-h2-2	AUGUSTUS	intron	237222217	237222356	1	+	.	transcript_id "g12162.t1"; gene_id "g12162";
Tb_male-h2-2	AUGUSTUS	CDS	237222357	237222483	1	+	0	transcript_id "g12162.t1"; gene_id "g12162";
Tb_male-h2-2	AUGUSTUS	exon	237222357	237222483	.	+	.	transcript_id "g12162.t1"; gene_id "g12162";
Tb_male-h2-2	AUGUSTUS	intron	237222484	237222580	1	+	.	transcript_id "g12162.t1"; gene_id "g12162";
Tb_male-h2-2	AUGUSTUS	CDS	237222581	237222652	1	+	2	transcript_id "g12162.t1"; gene_id "g12162";
Tb_male-h2-2	AUGUSTUS	exon	237222581	237222652	.	+	.	transcript_id "g12162.t1"; gene_id "g12162";
Tb_male-h2-2	AUGUSTUS	intron	237222653	237222743	1	+	.	transcript_id "g12162.t1"; gene_id "g12162";
Tb_male-h2-2	AUGUSTUS	CDS	237222744	237222933	1	+	2	transcript_id "g12162.t1"; gene_id "g12162";
Tb_male-h2-2	AUGUSTUS	exon	237222744	237222933	.	+	.	transcript_id "g12162.t1"; gene_id "g12162";
Tb_male-h2-2	AUGUSTUS	intron	237222934	237223017	1	+	.	transcript_id "g12162.t1"; gene_id "g12162";
Tb_male-h2-2	AUGUSTUS	CDS	237223018	237223150	1	+	1	transcript_id "g12162.t1"; gene_id "g12162";
Tb_male-h2-2	AUGUSTUS	exon	237223018	237223150	.	+	.	transcript_id "g12162.t1"; gene_id "g12162";
Tb_male-h2-2	AUGUSTUS	intron	237223151	237223232	1	+	.	transcript_id "g12162.t1"; gene_id "g12162";
Tb_male-h2-2	AUGUSTUS	CDS	237223233	237223577	1	+	0	transcript_id "g12162.t1"; gene_id "g12162";
Tb_male-h2-2	AUGUSTUS	exon	237223233	237223577	.	+	.	transcript_id "g12162.t1"; gene_id "g12162";
Tb_male-h2-2	AUGUSTUS	stop_codon	237223575	237223577	.	+	0	transcript_id "g12162.t1"; gene_id "g12162";
Tb_male-h2-2	gmst	transcript	237212648	237223577	.	+	.	g12162.t2
Tb_male-h2-2	gmst	start_codon	237212648	237212650	106,177896	+	0	transcript_id "g12162.t2"; gene_id "g12162";
Tb_male-h2-2	gmst	CDS	237212648	237212729	106,177896	+	0	transcript_id "g12162.t2"; gene_id "g12162";
Tb_male-h2-2	gmst	exon	237212648	237212729	106,177896	+	0	transcript_id "g12162.t2"; gene_id "g12162";
Tb_male-h2-2	gmst	intron	237212730	237212925	106,177896	+	0	transcript_id "g12162.t2"; gene_id "g12162";
Tb_male-h2-2	gmst	CDS	237212926	237213451	106,177896	+	2	transcript_id "g12162.t2"; gene_id "g12162";
Tb_male-h2-2	gmst	exon	237212926	237213451	106,177896	+	2	transcript_id "g12162.t2"; gene_id "g12162";
Tb_male-h2-2	gmst	intron	237213452	237213560	106,177896	+	0	transcript_id "g12162.t2"; gene_id "g12162";
Tb_male-h2-2	gmst	CDS	237213561	237214027	106,177896	+	1	transcript_id "g12162.t2"; gene_id "g12162";
Tb_male-h2-2	gmst	exon	237213561	237214027	106,177896	+	1	transcript_id "g12162.t2"; gene_id "g12162";
Tb_male-h2-2	gmst	intron	237214028	237214140	106,177896	+	0	transcript_id "g12162.t2"; gene_id "g12162";
Tb_male-h2-2	gmst	CDS	237214141	237214267	106,177896	+	2	transcript_id "g12162.t2"; gene_id "g12162";
Tb_male-h2-2	gmst	exon	237214141	237214267	106,177896	+	2	transcript_id "g12162.t2"; gene_id "g12162";
Tb_male-h2-2	gmst	intron	237214268	237214353	106,177896	+	0	transcript_id "g12162.t2"; gene_id "g12162";
Tb_male-h2-2	gmst	CDS	237214354	237214425	106,177896	+	1	transcript_id "g12162.t2"; gene_id "g12162";
Tb_male-h2-2	gmst	exon	237214354	237214425	106,177896	+	1	transcript_id "g12162.t2"; gene_id "g12162";
Tb_male-h2-2	gmst	intron	237214426	237221157	106,177896	+	0	transcript_id "g12162.t2"; gene_id "g12162";
Tb_male-h2-2	gmst	CDS	237221158	237221226	106,177896	+	1	transcript_id "g12162.t2"; gene_id "g12162";
Tb_male-h2-2	gmst	exon	237221158	237221226	106,177896	+	1	transcript_id "g12162.t2"; gene_id "g12162";
Tb_male-h2-2	gmst	intron	237221227	237221329	106,177896	+	0	transcript_id "g12162.t2"; gene_id "g12162";
Tb_male-h2-2	gmst	CDS	237221330	237221401	106,177896	+	1	transcript_id "g12162.t2"; gene_id "g12162";
Tb_male-h2-2	gmst	exon	237221330	237221401	106,177896	+	1	transcript_id "g12162.t2"; gene_id "g12162";
Tb_male-h2-2	gmst	intron	237221402	237221482	106,177896	+	0	transcript_id "g12162.t2"; gene_id "g12162";
Tb_male-h2-2	gmst	CDS	237221483	237221560	106,177896	+	1	transcript_id "g12162.t2"; gene_id "g12162";
Tb_male-h2-2	gmst	exon	237221483	237221560	106,177896	+	1	transcript_id "g12162.t2"; gene_id "g12162";
Tb_male-h2-2	gmst	intron	237221561	237221683	106,177896	+	0	transcript_id "g12162.t2"; gene_id "g12162";
Tb_male-h2-2	gmst	CDS	237221684	237221913	106,177896	+	1	transcript_id "g12162.t2"; gene_id "g12162";
Tb_male-h2-2	gmst	exon	237221684	237221913	106,177896	+	1	transcript_id "g12162.t2"; gene_id "g12162";
Tb_male-h2-2	gmst	intron	237221914	237222007	106,177896	+	0	transcript_id "g12162.t2"; gene_id "g12162";
Tb_male-h2-2	gmst	CDS	237222008	237222216	106,177896	+	2	transcript_id "g12162.t2"; gene_id "g12162";
Tb_male-h2-2	gmst	exon	237222008	237222216	106,177896	+	2	transcript_id "g12162.t2"; gene_id "g12162";
Tb_male-h2-2	gmst	intron	237222217	237222356	106,177896	+	0	transcript_id "g12162.t2"; gene_id "g12162";
Tb_male-h2-2	gmst	CDS	237222357	237222483	106,177896	+	0	transcript_id "g12162.t2"; gene_id "g12162";
Tb_male-h2-2	gmst	exon	237222357	237222483	106,177896	+	0	transcript_id "g12162.t2"; gene_id "g12162";
Tb_male-h2-2	gmst	intron	237222484	237222580	106,177896	+	0	transcript_id "g12162.t2"; gene_id "g12162";
Tb_male-h2-2	gmst	CDS	237222581	237222652	106,177896	+	2	transcript_id "g12162.t2"; gene_id "g12162";
Tb_male-h2-2	gmst	exon	237222581	237222652	106,177896	+	2	transcript_id "g12162.t2"; gene_id "g12162";
Tb_male-h2-2	gmst	intron	237222653	237222743	106,177896	+	0	transcript_id "g12162.t2"; gene_id "g12162";
Tb_male-h2-2	gmst	CDS	237222744	237222933	106,177896	+	2	transcript_id "g12162.t2"; gene_id "g12162";
Tb_male-h2-2	gmst	exon	237222744	237222933	106,177896	+	2	transcript_id "g12162.t2"; gene_id "g12162";
Tb_male-h2-2	gmst	intron	237222934	237223017	106,177896	+	0	transcript_id "g12162.t2"; gene_id "g12162";
Tb_male-h2-2	gmst	CDS	237223018	237223150	106,177896	+	1	transcript_id "g12162.t2"; gene_id "g12162";
Tb_male-h2-2	gmst	exon	237223018	237223150	106,177896	+	1	transcript_id "g12162.t2"; gene_id "g12162";
Tb_male-h2-2	gmst	intron	237223151	237223232	106,177896	+	0	transcript_id "g12162.t2"; gene_id "g12162";
Tb_male-h2-2	gmst	CDS	237223233	237223577	106,177896	+	0	transcript_id "g12162.t2"; gene_id "g12162";
Tb_male-h2-2	gmst	exon	237223233	237223577	106,177896	+	0	transcript_id "g12162.t2"; gene_id "g12162";
Tb_male-h2-2	gmst	stop_codon	237223575	237223577	106,177896	+	0	transcript_id "g12162.t2"; gene_id "g12162";
Tb_male-h2-2	AUGUSTUS	gene	256315510	256331855	.	+	.	g12266
Tb_male-h2-2	AUGUSTUS	transcript	256315510	256331855	1	+	.	g12266.t1
Tb_male-h2-2	AUGUSTUS	start_codon	256315510	256315512	.	+	0	transcript_id "g12266.t1"; gene_id "g12266";
Tb_male-h2-2	AUGUSTUS	CDS	256315510	256315656	1	+	0	transcript_id "g12266.t1"; gene_id "g12266";
Tb_male-h2-2	AUGUSTUS	exon	256315510	256315656	.	+	.	transcript_id "g12266.t1"; gene_id "g12266";
Tb_male-h2-2	AUGUSTUS	intron	256315657	256315761	1	+	.	transcript_id "g12266.t1"; gene_id "g12266";
Tb_male-h2-2	AUGUSTUS	CDS	256315762	256315884	1	+	0	transcript_id "g12266.t1"; gene_id "g12266";
Tb_male-h2-2	AUGUSTUS	exon	256315762	256315884	.	+	.	transcript_id "g12266.t1"; gene_id "g12266";
Tb_male-h2-2	AUGUSTUS	intron	256315885	256323121	1	+	.	transcript_id "g12266.t1"; gene_id "g12266";
Tb_male-h2-2	AUGUSTUS	CDS	256323122	256323447	1	+	0	transcript_id "g12266.t1"; gene_id "g12266";
Tb_male-h2-2	AUGUSTUS	exon	256323122	256323447	.	+	.	transcript_id "g12266.t1"; gene_id "g12266";
Tb_male-h2-2	AUGUSTUS	intron	256323448	256323610	1	+	.	transcript_id "g12266.t1"; gene_id "g12266";
Tb_male-h2-2	AUGUSTUS	CDS	256323611	256323753	1	+	1	transcript_id "g12266.t1"; gene_id "g12266";
Tb_male-h2-2	AUGUSTUS	exon	256323611	256323753	.	+	.	transcript_id "g12266.t1"; gene_id "g12266";
Tb_male-h2-2	AUGUSTUS	intron	256323754	256323859	1	+	.	transcript_id "g12266.t1"; gene_id "g12266";
Tb_male-h2-2	AUGUSTUS	CDS	256323860	256324317	1	+	2	transcript_id "g12266.t1"; gene_id "g12266";
Tb_male-h2-2	AUGUSTUS	exon	256323860	256324317	.	+	.	transcript_id "g12266.t1"; gene_id "g12266";
Tb_male-h2-2	AUGUSTUS	intron	256324318	256324412	1	+	.	transcript_id "g12266.t1"; gene_id "g12266";
Tb_male-h2-2	AUGUSTUS	CDS	256324413	256324635	1	+	0	transcript_id "g12266.t1"; gene_id "g12266";
Tb_male-h2-2	AUGUSTUS	exon	256324413	256324635	.	+	.	transcript_id "g12266.t1"; gene_id "g12266";
Tb_male-h2-2	AUGUSTUS	intron	256324636	256324725	1	+	.	transcript_id "g12266.t1"; gene_id "g12266";
Tb_male-h2-2	AUGUSTUS	CDS	256324726	256324960	1	+	2	transcript_id "g12266.t1"; gene_id "g12266";
Tb_male-h2-2	AUGUSTUS	exon	256324726	256324960	.	+	.	transcript_id "g12266.t1"; gene_id "g12266";
Tb_male-h2-2	AUGUSTUS	intron	256324961	256325071	1	+	.	transcript_id "g12266.t1"; gene_id "g12266";
Tb_male-h2-2	AUGUSTUS	CDS	256325072	256325228	1	+	1	transcript_id "g12266.t1"; gene_id "g12266";
Tb_male-h2-2	AUGUSTUS	exon	256325072	256325228	.	+	.	transcript_id "g12266.t1"; gene_id "g12266";
Tb_male-h2-2	AUGUSTUS	intron	256325229	256331582	1	+	.	transcript_id "g12266.t1"; gene_id "g12266";
Tb_male-h2-2	AUGUSTUS	CDS	256331583	256331855	1	+	0	transcript_id "g12266.t1"; gene_id "g12266";
Tb_male-h2-2	AUGUSTUS	exon	256331583	256331855	.	+	.	transcript_id "g12266.t1"; gene_id "g12266";
Tb_male-h2-2	AUGUSTUS	stop_codon	256331853	256331855	.	+	0	transcript_id "g12266.t1"; gene_id "g12266";
Tb_male-h2-2	GeneMark.hmm3	transcript	256315510	256331855	.	+	.	g12266.t2
Tb_male-h2-2	GeneMark.hmm3	start_codon	256315510	256315512	.	+	0	transcript_id "g12266.t2"; gene_id "g12266";
Tb_male-h2-2	GeneMark.hmm3	CDS	256315510	256315656	.	+	0	transcript_id "g12266.t2"; gene_id "g12266";
Tb_male-h2-2	GeneMark.hmm3	exon	256315510	256315656	.	+	0	transcript_id "g12266.t2"; gene_id "g12266";
Tb_male-h2-2	GeneMark.hmm3	mRNA	256315510	256331855	.	+	.	transcript_id "g12266.t2"; gene_id "g12266";
Tb_male-h2-2	GeneMark.hmm3	intron	256315657	256315761	.	+	0	transcript_id "g12266.t2"; gene_id "g12266";
Tb_male-h2-2	GeneMark.hmm3	CDS	256315762	256315884	.	+	0	transcript_id "g12266.t2"; gene_id "g12266";
Tb_male-h2-2	GeneMark.hmm3	exon	256315762	256315884	.	+	0	transcript_id "g12266.t2"; gene_id "g12266";
Tb_male-h2-2	GeneMark.hmm3	intron	256315885	256323121	.	+	0	transcript_id "g12266.t2"; gene_id "g12266";
Tb_male-h2-2	GeneMark.hmm3	CDS	256323122	256323447	.	+	0	transcript_id "g12266.t2"; gene_id "g12266";
Tb_male-h2-2	GeneMark.hmm3	exon	256323122	256323447	.	+	0	transcript_id "g12266.t2"; gene_id "g12266";
Tb_male-h2-2	GeneMark.hmm3	intron	256323448	256323610	.	+	2	transcript_id "g12266.t2"; gene_id "g12266";
Tb_male-h2-2	GeneMark.hmm3	CDS	256323611	256323753	.	+	1	transcript_id "g12266.t2"; gene_id "g12266";
Tb_male-h2-2	GeneMark.hmm3	exon	256323611	256323753	.	+	1	transcript_id "g12266.t2"; gene_id "g12266";
Tb_male-h2-2	GeneMark.hmm3	intron	256323754	256323859	.	+	1	transcript_id "g12266.t2"; gene_id "g12266";
Tb_male-h2-2	GeneMark.hmm3	CDS	256323860	256324317	.	+	2	transcript_id "g12266.t2"; gene_id "g12266";
Tb_male-h2-2	GeneMark.hmm3	exon	256323860	256324317	.	+	2	transcript_id "g12266.t2"; gene_id "g12266";
Tb_male-h2-2	GeneMark.hmm3	intron	256324318	256324412	.	+	0	transcript_id "g12266.t2"; gene_id "g12266";
Tb_male-h2-2	GeneMark.hmm3	CDS	256324413	256324960	.	+	0	transcript_id "g12266.t2"; gene_id "g12266";
Tb_male-h2-2	GeneMark.hmm3	exon	256324413	256324960	.	+	0	transcript_id "g12266.t2"; gene_id "g12266";
Tb_male-h2-2	GeneMark.hmm3	intron	256324961	256325071	.	+	2	transcript_id "g12266.t2"; gene_id "g12266";
Tb_male-h2-2	GeneMark.hmm3	CDS	256325072	256325228	.	+	1	transcript_id "g12266.t2"; gene_id "g12266";
Tb_male-h2-2	GeneMark.hmm3	exon	256325072	256325228	.	+	1	transcript_id "g12266.t2"; gene_id "g12266";
Tb_male-h2-2	GeneMark.hmm3	intron	256325229	256331582	.	+	0	transcript_id "g12266.t2"; gene_id "g12266";
Tb_male-h2-2	GeneMark.hmm3	CDS	256331583	256331855	.	+	0	transcript_id "g12266.t2"; gene_id "g12266";
Tb_male-h2-2	GeneMark.hmm3	exon	256331583	256331855	.	+	0	transcript_id "g12266.t2"; gene_id "g12266";
Tb_male-h2-2	GeneMark.hmm3	stop_codon	256331853	256331855	.	+	0	transcript_id "g12266.t2"; gene_id "g12266";
Tb_male-h2-2	AUGUSTUS	transcript	256315510	256331855	0,69	+	.	g12266.t3
Tb_male-h2-2	AUGUSTUS	start_codon	256315510	256315512	.	+	0	transcript_id "g12266.t3"; gene_id "g12266";
Tb_male-h2-2	AUGUSTUS	CDS	256315510	256315656	1	+	0	transcript_id "g12266.t3"; gene_id "g12266";
Tb_male-h2-2	AUGUSTUS	exon	256315510	256315656	.	+	.	transcript_id "g12266.t3"; gene_id "g12266";
Tb_male-h2-2	AUGUSTUS	intron	256315657	256315761	1	+	.	transcript_id "g12266.t3"; gene_id "g12266";
Tb_male-h2-2	AUGUSTUS	CDS	256315762	256315884	1	+	0	transcript_id "g12266.t3"; gene_id "g12266";
Tb_male-h2-2	AUGUSTUS	exon	256315762	256315884	.	+	.	transcript_id "g12266.t3"; gene_id "g12266";
Tb_male-h2-2	AUGUSTUS	intron	256315885	256323121	1	+	.	transcript_id "g12266.t3"; gene_id "g12266";
Tb_male-h2-2	AUGUSTUS	CDS	256323122	256323447	1	+	0	transcript_id "g12266.t3"; gene_id "g12266";
Tb_male-h2-2	AUGUSTUS	exon	256323122	256323447	.	+	.	transcript_id "g12266.t3"; gene_id "g12266";
Tb_male-h2-2	AUGUSTUS	intron	256323448	256323610	1	+	.	transcript_id "g12266.t3"; gene_id "g12266";
Tb_male-h2-2	AUGUSTUS	CDS	256323611	256323741	0,79	+	1	transcript_id "g12266.t3"; gene_id "g12266";
Tb_male-h2-2	AUGUSTUS	exon	256323611	256323741	.	+	.	transcript_id "g12266.t3"; gene_id "g12266";
Tb_male-h2-2	AUGUSTUS	intron	256323742	256323859	0,79	+	.	transcript_id "g12266.t3"; gene_id "g12266";
Tb_male-h2-2	AUGUSTUS	CDS	256323860	256324317	0,92	+	2	transcript_id "g12266.t3"; gene_id "g12266";
Tb_male-h2-2	AUGUSTUS	exon	256323860	256324317	.	+	.	transcript_id "g12266.t3"; gene_id "g12266";
Tb_male-h2-2	AUGUSTUS	intron	256324318	256324412	1	+	.	transcript_id "g12266.t3"; gene_id "g12266";
Tb_male-h2-2	AUGUSTUS	CDS	256324413	256324635	1	+	0	transcript_id "g12266.t3"; gene_id "g12266";
Tb_male-h2-2	AUGUSTUS	exon	256324413	256324635	.	+	.	transcript_id "g12266.t3"; gene_id "g12266";
Tb_male-h2-2	AUGUSTUS	intron	256324636	256324725	1	+	.	transcript_id "g12266.t3"; gene_id "g12266";
Tb_male-h2-2	AUGUSTUS	CDS	256324726	256324960	1	+	2	transcript_id "g12266.t3"; gene_id "g12266";
Tb_male-h2-2	AUGUSTUS	exon	256324726	256324960	.	+	.	transcript_id "g12266.t3"; gene_id "g12266";
Tb_male-h2-2	AUGUSTUS	intron	256324961	256325071	1	+	.	transcript_id "g12266.t3"; gene_id "g12266";
Tb_male-h2-2	AUGUSTUS	CDS	256325072	256325228	1	+	1	transcript_id "g12266.t3"; gene_id "g12266";
Tb_male-h2-2	AUGUSTUS	exon	256325072	256325228	.	+	.	transcript_id "g12266.t3"; gene_id "g12266";
Tb_male-h2-2	AUGUSTUS	intron	256325229	256331582	1	+	.	transcript_id "g12266.t3"; gene_id "g12266";
Tb_male-h2-2	AUGUSTUS	CDS	256331583	256331855	0,98	+	0	transcript_id "g12266.t3"; gene_id "g12266";
Tb_male-h2-2	AUGUSTUS	exon	256331583	256331855	.	+	.	transcript_id "g12266.t3"; gene_id "g12266";
Tb_male-h2-2	AUGUSTUS	stop_codon	256331853	256331855	.	+	0	transcript_id "g12266.t3"; gene_id "g12266";
Tb_male-h2-2	AUGUSTUS	gene	309988728	310006996	.	-	.	g12538
Tb_male-h2-2	AUGUSTUS	transcript	309988728	310006996	0,69	-	.	g12538.t1
Tb_male-h2-2	AUGUSTUS	stop_codon	309988728	309988730	.	-	0	transcript_id "g12538.t1"; gene_id "g12538";
Tb_male-h2-2	AUGUSTUS	CDS	309988728	309988764	1	-	1	transcript_id "g12538.t1"; gene_id "g12538";
Tb_male-h2-2	AUGUSTUS	exon	309988728	309988764	.	-	.	transcript_id "g12538.t1"; gene_id "g12538";
Tb_male-h2-2	AUGUSTUS	intron	309988765	310006036	1	-	.	transcript_id "g12538.t1"; gene_id "g12538";
Tb_male-h2-2	AUGUSTUS	CDS	310006037	310006132	1	-	1	transcript_id "g12538.t1"; gene_id "g12538";
Tb_male-h2-2	AUGUSTUS	exon	310006037	310006132	.	-	.	transcript_id "g12538.t1"; gene_id "g12538";
Tb_male-h2-2	AUGUSTUS	intron	310006133	310006608	1	-	.	transcript_id "g12538.t1"; gene_id "g12538";
Tb_male-h2-2	AUGUSTUS	CDS	310006609	310006663	0,73	-	2	transcript_id "g12538.t1"; gene_id "g12538";
Tb_male-h2-2	AUGUSTUS	exon	310006609	310006663	.	-	.	transcript_id "g12538.t1"; gene_id "g12538";
Tb_male-h2-2	AUGUSTUS	intron	310006664	310006935	0,69	-	.	transcript_id "g12538.t1"; gene_id "g12538";
Tb_male-h2-2	AUGUSTUS	CDS	310006936	310006996	0,69	-	0	transcript_id "g12538.t1"; gene_id "g12538";
Tb_male-h2-2	AUGUSTUS	exon	310006936	310006996	.	-	.	transcript_id "g12538.t1"; gene_id "g12538";
Tb_male-h2-2	AUGUSTUS	start_codon	310006994	310006996	.	-	0	transcript_id "g12538.t1"; gene_id "g12538";
Tb_male-h2-2	AUGUSTUS	gene	312715358	312803339	.	-	.	g12563
Tb_male-h2-2	AUGUSTUS	transcript	312801921	312803339	1	-	.	g12563.t1
Tb_male-h2-2	AUGUSTUS	stop_codon	312801921	312801923	.	-	0	transcript_id "g12563.t1"; gene_id "g12563";
Tb_male-h2-2	AUGUSTUS	CDS	312801921	312803339	1	-	0	transcript_id "g12563.t1"; gene_id "g12563";
Tb_male-h2-2	AUGUSTUS	exon	312801921	312803339	.	-	.	transcript_id "g12563.t1"; gene_id "g12563";
Tb_male-h2-2	AUGUSTUS	start_codon	312803337	312803339	.	-	0	transcript_id "g12563.t1"; gene_id "g12563";
Tb_male-h2-2	gmst	transcript	312715358	312803339	.	-	.	g12563.t2
Tb_male-h2-2	gmst	stop_codon	312715358	312715360	87,320421	-	0	transcript_id "g12563.t2"; gene_id "g12563";
Tb_male-h2-2	gmst	CDS	312715358	312715475	87,320421	-	1	transcript_id "g12563.t2"; gene_id "g12563";
Tb_male-h2-2	gmst	exon	312715358	312715475	87,320421	-	1	transcript_id "g12563.t2"; gene_id "g12563";
Tb_male-h2-2	gmst	intron	312715476	312802038	87,320421	-	0	transcript_id "g12563.t2"; gene_id "g12563";
Tb_male-h2-2	gmst	CDS	312802039	312803339	87,320421	-	0	transcript_id "g12563.t2"; gene_id "g12563";
Tb_male-h2-2	gmst	exon	312802039	312803339	87,320421	-	0	transcript_id "g12563.t2"; gene_id "g12563";
Tb_male-h2-2	gmst	start_codon	312803337	312803339	87,320421	-	0	transcript_id "g12563.t2"; gene_id "g12563";
Tb_male-h2-2	AUGUSTUS	gene	694515461	694515841	.	-	.	g13272
Tb_male-h2-2	AUGUSTUS	transcript	694515461	694515841	1	-	.	g13272.t1
Tb_male-h2-2	AUGUSTUS	stop_codon	694515461	694515463	.	-	0	transcript_id "g13272.t1"; gene_id "g13272";
Tb_male-h2-2	AUGUSTUS	CDS	694515461	694515841	1	-	0	transcript_id "g13272.t1"; gene_id "g13272";
Tb_male-h2-2	AUGUSTUS	exon	694515461	694515841	.	-	.	transcript_id "g13272.t1"; gene_id "g13272";
Tb_male-h2-2	AUGUSTUS	start_codon	694515839	694515841	.	-	0	transcript_id "g13272.t1"; gene_id "g13272";
Tb_male-h2-2	AUGUSTUS	gene	748142214	748278953	.	-	.	g13522
Tb_male-h2-2	AUGUSTUS	transcript	748142214	748142700	0,62	-	.	g13522.t1
Tb_male-h2-2	AUGUSTUS	stop_codon	748142214	748142216	.	-	0	transcript_id "g13522.t1"; gene_id "g13522";
Tb_male-h2-2	AUGUSTUS	CDS	748142214	748142396	0,93	-	0	transcript_id "g13522.t1"; gene_id "g13522";
Tb_male-h2-2	AUGUSTUS	exon	748142214	748142396	.	-	.	transcript_id "g13522.t1"; gene_id "g13522";
Tb_male-h2-2	AUGUSTUS	intron	748142397	748142502	0,93	-	.	transcript_id "g13522.t1"; gene_id "g13522";
Tb_male-h2-2	AUGUSTUS	CDS	748142503	748142700	0,63	-	0	transcript_id "g13522.t1"; gene_id "g13522";
Tb_male-h2-2	AUGUSTUS	exon	748142503	748142700	.	-	.	transcript_id "g13522.t1"; gene_id "g13522";
Tb_male-h2-2	AUGUSTUS	start_codon	748142698	748142700	.	-	0	transcript_id "g13522.t1"; gene_id "g13522";
Tb_male-h2-2	gmst	transcript	748142214	748278938	.	-	.	g13522.t2
Tb_male-h2-2	gmst	stop_codon	748142214	748142216	31,066399	-	0	transcript_id "g13522.t2"; gene_id "g13522";
Tb_male-h2-2	gmst	CDS	748142214	748142372	31,066399	-	0	transcript_id "g13522.t2"; gene_id "g13522";
Tb_male-h2-2	gmst	exon	748142214	748142372	31,066399	-	0	transcript_id "g13522.t2"; gene_id "g13522";
Tb_male-h2-2	gmst	intron	748142373	748278624	31,066399	-	0	transcript_id "g13522.t2"; gene_id "g13522";
Tb_male-h2-2	gmst	CDS	748278625	748278648	31,066399	-	0	transcript_id "g13522.t2"; gene_id "g13522";
Tb_male-h2-2	gmst	exon	748278625	748278648	31,066399	-	0	transcript_id "g13522.t2"; gene_id "g13522";
Tb_male-h2-2	gmst	intron	748278649	748278755	31,066399	-	0	transcript_id "g13522.t2"; gene_id "g13522";
Tb_male-h2-2	gmst	CDS	748278756	748278938	31,066399	-	0	transcript_id "g13522.t2"; gene_id "g13522";
Tb_male-h2-2	gmst	exon	748278756	748278938	31,066399	-	0	transcript_id "g13522.t2"; gene_id "g13522";
Tb_male-h2-2	gmst	start_codon	748278936	748278938	31,066399	-	0	transcript_id "g13522.t2"; gene_id "g13522";
Tb_male-h2-2	AUGUSTUS	transcript	748278466	748278953	0,42	-	.	g13522.t3
Tb_male-h2-2	AUGUSTUS	stop_codon	748278466	748278468	.	-	0	transcript_id "g13522.t3"; gene_id "g13522";
Tb_male-h2-2	AUGUSTUS	CDS	748278466	748278648	0,97	-	0	transcript_id "g13522.t3"; gene_id "g13522";
Tb_male-h2-2	AUGUSTUS	exon	748278466	748278648	.	-	.	transcript_id "g13522.t3"; gene_id "g13522";
Tb_male-h2-2	AUGUSTUS	intron	748278649	748278755	0,97	-	.	transcript_id "g13522.t3"; gene_id "g13522";
Tb_male-h2-2	AUGUSTUS	CDS	748278756	748278953	0,42	-	0	transcript_id "g13522.t3"; gene_id "g13522";
Tb_male-h2-2	AUGUSTUS	exon	748278756	748278953	.	-	.	transcript_id "g13522.t3"; gene_id "g13522";
Tb_male-h2-2	AUGUSTUS	start_codon	748278951	748278953	.	-	0	transcript_id "g13522.t3"; gene_id "g13522";
Tb_male-h2-2	GeneMark.hmm3	transcript	748142214	748142685	.	-	.	g13522.t4
Tb_male-h2-2	GeneMark.hmm3	stop_codon	748142214	748142216	.	-	0	transcript_id "g13522.t4"; gene_id "g13522";
Tb_male-h2-2	GeneMark.hmm3	CDS	748142214	748142396	.	-	0	transcript_id "g13522.t4"; gene_id "g13522";
Tb_male-h2-2	GeneMark.hmm3	exon	748142214	748142396	.	-	0	transcript_id "g13522.t4"; gene_id "g13522";
Tb_male-h2-2	GeneMark.hmm3	mRNA	748142214	748142685	.	-	.	transcript_id "g13522.t4"; gene_id "g13522";
Tb_male-h2-2	GeneMark.hmm3	intron	748142397	748142502	.	-	0	transcript_id "g13522.t4"; gene_id "g13522";
Tb_male-h2-2	GeneMark.hmm3	CDS	748142503	748142685	.	-	0	transcript_id "g13522.t4"; gene_id "g13522";
Tb_male-h2-2	GeneMark.hmm3	exon	748142503	748142685	.	-	0	transcript_id "g13522.t4"; gene_id "g13522";
Tb_male-h2-2	GeneMark.hmm3	start_codon	748142683	748142685	.	-	0	transcript_id "g13522.t4"; gene_id "g13522";
Tb_male-h2-2	AUGUSTUS	transcript	748278466	748278926	0,8	-	.	g13522.t5
Tb_male-h2-2	AUGUSTUS	stop_codon	748278466	748278468	.	-	0	transcript_id "g13522.t5"; gene_id "g13522";
Tb_male-h2-2	AUGUSTUS	CDS	748278466	748278648	1	-	0	transcript_id "g13522.t5"; gene_id "g13522";
Tb_male-h2-2	AUGUSTUS	exon	748278466	748278648	.	-	.	transcript_id "g13522.t5"; gene_id "g13522";
Tb_male-h2-2	AUGUSTUS	intron	748278649	748278755	1	-	.	transcript_id "g13522.t5"; gene_id "g13522";
Tb_male-h2-2	AUGUSTUS	CDS	748278756	748278926	0,8	-	0	transcript_id "g13522.t5"; gene_id "g13522";
Tb_male-h2-2	AUGUSTUS	exon	748278756	748278926	.	-	.	transcript_id "g13522.t5"; gene_id "g13522";
Tb_male-h2-2	AUGUSTUS	start_codon	748278924	748278926	.	-	0	transcript_id "g13522.t5"; gene_id "g13522";
Tb_male-h2-2	GeneMark.hmm3	transcript	748278466	748278938	.	-	.	g13522.t6
Tb_male-h2-2	GeneMark.hmm3	stop_codon	748278466	748278468	.	-	0	transcript_id "g13522.t6"; gene_id "g13522";
Tb_male-h2-2	GeneMark.hmm3	CDS	748278466	748278648	.	-	0	transcript_id "g13522.t6"; gene_id "g13522";
Tb_male-h2-2	GeneMark.hmm3	exon	748278466	748278648	.	-	0	transcript_id "g13522.t6"; gene_id "g13522";
Tb_male-h2-2	GeneMark.hmm3	mRNA	748278466	748278938	.	-	.	transcript_id "g13522.t6"; gene_id "g13522";
Tb_male-h2-2	GeneMark.hmm3	intron	748278649	748278755	.	-	0	transcript_id "g13522.t6"; gene_id "g13522";
Tb_male-h2-2	GeneMark.hmm3	CDS	748278756	748278938	.	-	0	transcript_id "g13522.t6"; gene_id "g13522";
Tb_male-h2-2	GeneMark.hmm3	exon	748278756	748278938	.	-	0	transcript_id "g13522.t6"; gene_id "g13522";
Tb_male-h2-2	GeneMark.hmm3	start_codon	748278936	748278938	.	-	0	transcript_id "g13522.t6"; gene_id "g13522";
Tb_male-h2-2	GeneMark.hmm3	gene	778838038	778838829	.	+	.	g13636
Tb_male-h2-2	GeneMark.hmm3	transcript	778838038	778838829	.	+	.	g13636.t1
Tb_male-h2-2	GeneMark.hmm3	start_codon	778838038	778838040	.	+	0	transcript_id "g13636.t1"; gene_id "g13636";
Tb_male-h2-2	GeneMark.hmm3	CDS	778838038	778838420	.	+	0	transcript_id "g13636.t1"; gene_id "g13636";
Tb_male-h2-2	GeneMark.hmm3	exon	778838038	778838420	.	+	0	transcript_id "g13636.t1"; gene_id "g13636";
Tb_male-h2-2	GeneMark.hmm3	mRNA	778838038	778838829	.	+	.	transcript_id "g13636.t1"; gene_id "g13636";
Tb_male-h2-2	GeneMark.hmm3	intron	778838421	778838501	.	+	2	transcript_id "g13636.t1"; gene_id "g13636";
Tb_male-h2-2	GeneMark.hmm3	CDS	778838502	778838829	.	+	1	transcript_id "g13636.t1"; gene_id "g13636";
Tb_male-h2-2	GeneMark.hmm3	exon	778838502	778838829	.	+	1	transcript_id "g13636.t1"; gene_id "g13636";
Tb_male-h2-2	GeneMark.hmm3	stop_codon	778838827	778838829	.	+	0	transcript_id "g13636.t1"; gene_id "g13636";
Tb_male-h2-2	AUGUSTUS	gene	977192761	977197486	.	+	.	g14374
Tb_male-h2-2	AUGUSTUS	transcript	977192761	977197486	0,9	+	.	g14374.t1
Tb_male-h2-2	AUGUSTUS	start_codon	977192761	977192763	.	+	0	transcript_id "g14374.t1"; gene_id "g14374";
Tb_male-h2-2	AUGUSTUS	CDS	977192761	977193001	0,9	+	0	transcript_id "g14374.t1"; gene_id "g14374";
Tb_male-h2-2	AUGUSTUS	exon	977192761	977193001	.	+	.	transcript_id "g14374.t1"; gene_id "g14374";
Tb_male-h2-2	AUGUSTUS	intron	977193002	977197460	1	+	.	transcript_id "g14374.t1"; gene_id "g14374";
Tb_male-h2-2	AUGUSTUS	CDS	977197461	977197486	1	+	2	transcript_id "g14374.t1"; gene_id "g14374";
Tb_male-h2-2	AUGUSTUS	exon	977197461	977197486	.	+	.	transcript_id "g14374.t1"; gene_id "g14374";
Tb_male-h2-2	AUGUSTUS	stop_codon	977197484	977197486	.	+	0	transcript_id "g14374.t1"; gene_id "g14374";
Tb_male-h2-3	gmst	gene	4210328	4214796	.	-	.	g14442
Tb_male-h2-3	gmst	transcript	4210328	4214796	.	-	.	g14442.t1
Tb_male-h2-3	gmst	stop_codon	4210328	4210330	186,458257	-	0	transcript_id "g14442.t1"; gene_id "g14442";
Tb_male-h2-3	gmst	CDS	4210328	4210804	186,458257	-	0	transcript_id "g14442.t1"; gene_id "g14442";
Tb_male-h2-3	gmst	exon	4210328	4210804	186,458257	-	0	transcript_id "g14442.t1"; gene_id "g14442";
Tb_male-h2-3	gmst	intron	4210805	4210910	186,458257	-	0	transcript_id "g14442.t1"; gene_id "g14442";
Tb_male-h2-3	gmst	CDS	4210911	4210970	186,458257	-	0	transcript_id "g14442.t1"; gene_id "g14442";
Tb_male-h2-3	gmst	exon	4210911	4210970	186,458257	-	0	transcript_id "g14442.t1"; gene_id "g14442";
Tb_male-h2-3	gmst	intron	4210971	4211069	186,458257	-	0	transcript_id "g14442.t1"; gene_id "g14442";
Tb_male-h2-3	gmst	CDS	4211070	4212392	186,458257	-	0	transcript_id "g14442.t1"; gene_id "g14442";
Tb_male-h2-3	gmst	exon	4211070	4212392	186,458257	-	0	transcript_id "g14442.t1"; gene_id "g14442";
Tb_male-h2-3	gmst	intron	4212393	4212494	186,458257	-	0	transcript_id "g14442.t1"; gene_id "g14442";
Tb_male-h2-3	gmst	CDS	4212495	4212788	186,458257	-	0	transcript_id "g14442.t1"; gene_id "g14442";
Tb_male-h2-3	gmst	exon	4212495	4212788	186,458257	-	0	transcript_id "g14442.t1"; gene_id "g14442";
Tb_male-h2-3	gmst	intron	4212789	4212892	186,458257	-	0	transcript_id "g14442.t1"; gene_id "g14442";
Tb_male-h2-3	gmst	CDS	4212893	4213054	186,458257	-	0	transcript_id "g14442.t1"; gene_id "g14442";
Tb_male-h2-3	gmst	exon	4212893	4213054	186,458257	-	0	transcript_id "g14442.t1"; gene_id "g14442";
Tb_male-h2-3	gmst	intron	4213055	4213229	186,458257	-	0	transcript_id "g14442.t1"; gene_id "g14442";
Tb_male-h2-3	gmst	CDS	4213230	4214223	186,458257	-	1	transcript_id "g14442.t1"; gene_id "g14442";
Tb_male-h2-3	gmst	exon	4213230	4214223	186,458257	-	1	transcript_id "g14442.t1"; gene_id "g14442";
Tb_male-h2-3	gmst	intron	4214224	4214317	186,458257	-	0	transcript_id "g14442.t1"; gene_id "g14442";
Tb_male-h2-3	gmst	CDS	4214318	4214796	186,458257	-	0	transcript_id "g14442.t1"; gene_id "g14442";
Tb_male-h2-3	gmst	exon	4214318	4214796	186,458257	-	0	transcript_id "g14442.t1"; gene_id "g14442";
Tb_male-h2-3	gmst	start_codon	4214794	4214796	186,458257	-	0	transcript_id "g14442.t1"; gene_id "g14442";
Tb_male-h2-3	AUGUSTUS	gene	12746336	12746590	.	-	.	g14475
Tb_male-h2-3	AUGUSTUS	transcript	12746336	12746551	0,84	-	.	g14475.t1
Tb_male-h2-3	AUGUSTUS	stop_codon	12746336	12746338	.	-	0	transcript_id "g14475.t1"; gene_id "g14475";
Tb_male-h2-3	AUGUSTUS	CDS	12746336	12746551	0,84	-	0	transcript_id "g14475.t1"; gene_id "g14475";
Tb_male-h2-3	AUGUSTUS	exon	12746336	12746551	.	-	.	transcript_id "g14475.t1"; gene_id "g14475";
Tb_male-h2-3	AUGUSTUS	start_codon	12746549	12746551	.	-	0	transcript_id "g14475.t1"; gene_id "g14475";
Tb_male-h2-3	AUGUSTUS	transcript	12746336	12746590	1	-	.	g14475.t2
Tb_male-h2-3	AUGUSTUS	stop_codon	12746336	12746338	.	-	0	transcript_id "g14475.t2"; gene_id "g14475";
Tb_male-h2-3	AUGUSTUS	CDS	12746336	12746590	1	-	0	transcript_id "g14475.t2"; gene_id "g14475";
Tb_male-h2-3	AUGUSTUS	exon	12746336	12746590	.	-	.	transcript_id "g14475.t2"; gene_id "g14475";
Tb_male-h2-3	AUGUSTUS	start_codon	12746588	12746590	.	-	0	transcript_id "g14475.t2"; gene_id "g14475";
Tb_male-h2-3	AUGUSTUS	gene	36108439	36110535	.	+	.	g14535
Tb_male-h2-3	AUGUSTUS	transcript	36108439	36110535	1	+	.	g14535.t1
Tb_male-h2-3	AUGUSTUS	start_codon	36108439	36108441	.	+	0	transcript_id "g14535.t1"; gene_id "g14535";
Tb_male-h2-3	AUGUSTUS	CDS	36108439	36110535	1	+	0	transcript_id "g14535.t1"; gene_id "g14535";
Tb_male-h2-3	AUGUSTUS	exon	36108439	36110535	.	+	.	transcript_id "g14535.t1"; gene_id "g14535";
Tb_male-h2-3	AUGUSTUS	stop_codon	36110533	36110535	.	+	0	transcript_id "g14535.t1"; gene_id "g14535";
Tb_male-h2-3	gmst	gene	74344099	74463564	.	-	.	g14680
Tb_male-h2-3	gmst	transcript	74344099	74463564	.	-	.	g14680.t1
Tb_male-h2-3	gmst	stop_codon	74344099	74344101	79,888686	-	0	transcript_id "g14680.t1"; gene_id "g14680";
Tb_male-h2-3	gmst	CDS	74344099	74344221	79,888686	-	0	transcript_id "g14680.t1"; gene_id "g14680";
Tb_male-h2-3	gmst	exon	74344099	74344221	79,888686	-	0	transcript_id "g14680.t1"; gene_id "g14680";
Tb_male-h2-3	gmst	intron	74344222	74344443	79,888686	-	0	transcript_id "g14680.t1"; gene_id "g14680";
Tb_male-h2-3	gmst	CDS	74344444	74344542	79,888686	-	0	transcript_id "g14680.t1"; gene_id "g14680";
Tb_male-h2-3	gmst	exon	74344444	74344542	79,888686	-	0	transcript_id "g14680.t1"; gene_id "g14680";
Tb_male-h2-3	gmst	intron	74344543	74374863	79,888686	-	0	transcript_id "g14680.t1"; gene_id "g14680";
Tb_male-h2-3	gmst	CDS	74374864	74375020	79,888686	-	1	transcript_id "g14680.t1"; gene_id "g14680";
Tb_male-h2-3	gmst	exon	74374864	74375020	79,888686	-	1	transcript_id "g14680.t1"; gene_id "g14680";
Tb_male-h2-3	gmst	intron	74375021	74394962	79,888686	-	0	transcript_id "g14680.t1"; gene_id "g14680";
Tb_male-h2-3	gmst	CDS	74394963	74395066	79,888686	-	0	transcript_id "g14680.t1"; gene_id "g14680";
Tb_male-h2-3	gmst	exon	74394963	74395066	79,888686	-	0	transcript_id "g14680.t1"; gene_id "g14680";
Tb_male-h2-3	gmst	intron	74395067	74425425	79,888686	-	0	transcript_id "g14680.t1"; gene_id "g14680";
Tb_male-h2-3	gmst	CDS	74425426	74425577	79,888686	-	2	transcript_id "g14680.t1"; gene_id "g14680";
Tb_male-h2-3	gmst	exon	74425426	74425577	79,888686	-	2	transcript_id "g14680.t1"; gene_id "g14680";
Tb_male-h2-3	gmst	intron	74425578	74425784	79,888686	-	0	transcript_id "g14680.t1"; gene_id "g14680";
Tb_male-h2-3	gmst	CDS	74425785	74425878	79,888686	-	0	transcript_id "g14680.t1"; gene_id "g14680";
Tb_male-h2-3	gmst	exon	74425785	74425878	79,888686	-	0	transcript_id "g14680.t1"; gene_id "g14680";
Tb_male-h2-3	gmst	intron	74425879	74447271	79,888686	-	0	transcript_id "g14680.t1"; gene_id "g14680";
Tb_male-h2-3	gmst	CDS	74447272	74447361	79,888686	-	0	transcript_id "g14680.t1"; gene_id "g14680";
Tb_male-h2-3	gmst	exon	74447272	74447361	79,888686	-	0	transcript_id "g14680.t1"; gene_id "g14680";
Tb_male-h2-3	gmst	intron	74447362	74448378	79,888686	-	0	transcript_id "g14680.t1"; gene_id "g14680";
Tb_male-h2-3	gmst	CDS	74448379	74448581	79,888686	-	2	transcript_id "g14680.t1"; gene_id "g14680";
Tb_male-h2-3	gmst	exon	74448379	74448581	79,888686	-	2	transcript_id "g14680.t1"; gene_id "g14680";
Tb_male-h2-3	gmst	intron	74448582	74463533	79,888686	-	0	transcript_id "g14680.t1"; gene_id "g14680";
Tb_male-h2-3	gmst	CDS	74463534	74463564	79,888686	-	0	transcript_id "g14680.t1"; gene_id "g14680";
Tb_male-h2-3	gmst	exon	74463534	74463564	79,888686	-	0	transcript_id "g14680.t1"; gene_id "g14680";
Tb_male-h2-3	gmst	start_codon	74463562	74463564	79,888686	-	0	transcript_id "g14680.t1"; gene_id "g14680";
Tb_male-h2-3	AUGUSTUS	gene	76698241	76699194	.	+	.	g14693
Tb_male-h2-3	AUGUSTUS	transcript	76698241	76699194	0,27	+	.	g14693.t1
Tb_male-h2-3	AUGUSTUS	start_codon	76698241	76698243	.	+	0	transcript_id "g14693.t1"; gene_id "g14693";
Tb_male-h2-3	AUGUSTUS	CDS	76698241	76699194	0,27	+	0	transcript_id "g14693.t1"; gene_id "g14693";
Tb_male-h2-3	AUGUSTUS	exon	76698241	76699194	.	+	.	transcript_id "g14693.t1"; gene_id "g14693";
Tb_male-h2-3	AUGUSTUS	stop_codon	76699192	76699194	.	+	0	transcript_id "g14693.t1"; gene_id "g14693";
Tb_male-h2-3	AUGUSTUS	gene	101305219	101381098	.	+	.	g14786
Tb_male-h2-3	AUGUSTUS	transcript	101305219	101381098	1	+	.	g14786.t1
Tb_male-h2-3	AUGUSTUS	start_codon	101305219	101305221	.	+	0	transcript_id "g14786.t1"; gene_id "g14786";
Tb_male-h2-3	AUGUSTUS	CDS	101305219	101305652	1	+	0	transcript_id "g14786.t1"; gene_id "g14786";
Tb_male-h2-3	AUGUSTUS	exon	101305219	101305652	.	+	.	transcript_id "g14786.t1"; gene_id "g14786";
Tb_male-h2-3	AUGUSTUS	intron	101305653	101311160	1	+	.	transcript_id "g14786.t1"; gene_id "g14786";
Tb_male-h2-3	AUGUSTUS	CDS	101311161	101311306	1	+	1	transcript_id "g14786.t1"; gene_id "g14786";
Tb_male-h2-3	AUGUSTUS	exon	101311161	101311306	.	+	.	transcript_id "g14786.t1"; gene_id "g14786";
Tb_male-h2-3	AUGUSTUS	intron	101311307	101311653	1	+	.	transcript_id "g14786.t1"; gene_id "g14786";
Tb_male-h2-3	AUGUSTUS	CDS	101311654	101311691	1	+	2	transcript_id "g14786.t1"; gene_id "g14786";
Tb_male-h2-3	AUGUSTUS	exon	101311654	101311691	.	+	.	transcript_id "g14786.t1"; gene_id "g14786";
Tb_male-h2-3	AUGUSTUS	intron	101311692	101339734	1	+	.	transcript_id "g14786.t1"; gene_id "g14786";
Tb_male-h2-3	AUGUSTUS	CDS	101339735	101339850	1	+	0	transcript_id "g14786.t1"; gene_id "g14786";
Tb_male-h2-3	AUGUSTUS	exon	101339735	101339850	.	+	.	transcript_id "g14786.t1"; gene_id "g14786";
Tb_male-h2-3	AUGUSTUS	intron	101339851	101353637	1	+	.	transcript_id "g14786.t1"; gene_id "g14786";
Tb_male-h2-3	AUGUSTUS	CDS	101353638	101353737	1	+	1	transcript_id "g14786.t1"; gene_id "g14786";
Tb_male-h2-3	AUGUSTUS	exon	101353638	101353737	.	+	.	transcript_id "g14786.t1"; gene_id "g14786";
Tb_male-h2-3	AUGUSTUS	intron	101353738	101353924	1	+	.	transcript_id "g14786.t1"; gene_id "g14786";
Tb_male-h2-3	AUGUSTUS	CDS	101353925	101353960	1	+	0	transcript_id "g14786.t1"; gene_id "g14786";
Tb_male-h2-3	AUGUSTUS	exon	101353925	101353960	.	+	.	transcript_id "g14786.t1"; gene_id "g14786";
Tb_male-h2-3	AUGUSTUS	intron	101353961	101354193	1	+	.	transcript_id "g14786.t1"; gene_id "g14786";
Tb_male-h2-3	AUGUSTUS	CDS	101354194	101354244	1	+	0	transcript_id "g14786.t1"; gene_id "g14786";
Tb_male-h2-3	AUGUSTUS	exon	101354194	101354244	.	+	.	transcript_id "g14786.t1"; gene_id "g14786";
Tb_male-h2-3	AUGUSTUS	intron	101354245	101354485	1	+	.	transcript_id "g14786.t1"; gene_id "g14786";
Tb_male-h2-3	AUGUSTUS	CDS	101354486	101354609	1	+	0	transcript_id "g14786.t1"; gene_id "g14786";
Tb_male-h2-3	AUGUSTUS	exon	101354486	101354609	.	+	.	transcript_id "g14786.t1"; gene_id "g14786";
Tb_male-h2-3	AUGUSTUS	intron	101354610	101380665	1	+	.	transcript_id "g14786.t1"; gene_id "g14786";
Tb_male-h2-3	AUGUSTUS	CDS	101380666	101380791	1	+	2	transcript_id "g14786.t1"; gene_id "g14786";
Tb_male-h2-3	AUGUSTUS	exon	101380666	101380791	.	+	.	transcript_id "g14786.t1"; gene_id "g14786";
Tb_male-h2-3	AUGUSTUS	intron	101380792	101380940	1	+	.	transcript_id "g14786.t1"; gene_id "g14786";
Tb_male-h2-3	AUGUSTUS	CDS	101380941	101381098	1	+	2	transcript_id "g14786.t1"; gene_id "g14786";
Tb_male-h2-3	AUGUSTUS	exon	101380941	101381098	.	+	.	transcript_id "g14786.t1"; gene_id "g14786";
Tb_male-h2-3	AUGUSTUS	stop_codon	101381096	101381098	.	+	0	transcript_id "g14786.t1"; gene_id "g14786";
Tb_male-h2-3	gmst	gene	130242684	130403102	.	+	.	g14903
Tb_male-h2-3	gmst	transcript	130242684	130403102	.	+	.	g14903.t1
Tb_male-h2-3	gmst	start_codon	130242684	130242686	97,82875	+	0	transcript_id "g14903.t1"; gene_id "g14903";
Tb_male-h2-3	gmst	CDS	130242684	130244161	97,82875	+	0	transcript_id "g14903.t1"; gene_id "g14903";
Tb_male-h2-3	gmst	exon	130242684	130244161	97,82875	+	0	transcript_id "g14903.t1"; gene_id "g14903";
Tb_male-h2-3	gmst	intron	130244162	130402381	97,82875	+	0	transcript_id "g14903.t1"; gene_id "g14903";
Tb_male-h2-3	gmst	CDS	130402382	130403102	97,82875	+	1	transcript_id "g14903.t1"; gene_id "g14903";
Tb_male-h2-3	gmst	exon	130402382	130403102	97,82875	+	1	transcript_id "g14903.t1"; gene_id "g14903";
Tb_male-h2-3	gmst	stop_codon	130403100	130403102	97,82875	+	0	transcript_id "g14903.t1"; gene_id "g14903";
Tb_male-h2-3	gmst	transcript	130242684	130244894	.	+	.	g14903.t2
Tb_male-h2-3	gmst	start_codon	130242684	130242686	102,763391	+	0	transcript_id "g14903.t2"; gene_id "g14903";
Tb_male-h2-3	gmst	CDS	130242684	130244894	102,763391	+	0	transcript_id "g14903.t2"; gene_id "g14903";
Tb_male-h2-3	gmst	exon	130242684	130244894	102,763391	+	0	transcript_id "g14903.t2"; gene_id "g14903";
Tb_male-h2-3	gmst	stop_codon	130244892	130244894	102,763391	+	0	transcript_id "g14903.t2"; gene_id "g14903";
Tb_male-h2-3	AUGUSTUS	gene	132548239	132564949	.	-	.	g14912
Tb_male-h2-3	AUGUSTUS	transcript	132548239	132564949	1	-	.	g14912.t1
Tb_male-h2-3	AUGUSTUS	stop_codon	132548239	132548241	.	-	0	transcript_id "g14912.t1"; gene_id "g14912";
Tb_male-h2-3	AUGUSTUS	CDS	132548239	132548437	1	-	1	transcript_id "g14912.t1"; gene_id "g14912";
Tb_male-h2-3	AUGUSTUS	exon	132548239	132548437	.	-	.	transcript_id "g14912.t1"; gene_id "g14912";
Tb_male-h2-3	AUGUSTUS	intron	132548438	132559804	1	-	.	transcript_id "g14912.t1"; gene_id "g14912";
Tb_male-h2-3	AUGUSTUS	CDS	132559805	132559908	1	-	0	transcript_id "g14912.t1"; gene_id "g14912";
Tb_male-h2-3	AUGUSTUS	exon	132559805	132559908	.	-	.	transcript_id "g14912.t1"; gene_id "g14912";
Tb_male-h2-3	AUGUSTUS	intron	132559909	132563595	1	-	.	transcript_id "g14912.t1"; gene_id "g14912";
Tb_male-h2-3	AUGUSTUS	CDS	132563596	132563808	1	-	0	transcript_id "g14912.t1"; gene_id "g14912";
Tb_male-h2-3	AUGUSTUS	exon	132563596	132563808	.	-	.	transcript_id "g14912.t1"; gene_id "g14912";
Tb_male-h2-3	AUGUSTUS	intron	132563809	132563924	1	-	.	transcript_id "g14912.t1"; gene_id "g14912";
Tb_male-h2-3	AUGUSTUS	CDS	132563925	132564007	1	-	2	transcript_id "g14912.t1"; gene_id "g14912";
Tb_male-h2-3	AUGUSTUS	exon	132563925	132564007	.	-	.	transcript_id "g14912.t1"; gene_id "g14912";
Tb_male-h2-3	AUGUSTUS	intron	132564008	132564780	1	-	.	transcript_id "g14912.t1"; gene_id "g14912";
Tb_male-h2-3	AUGUSTUS	CDS	132564781	132564949	1	-	0	transcript_id "g14912.t1"; gene_id "g14912";
Tb_male-h2-3	AUGUSTUS	exon	132564781	132564949	.	-	.	transcript_id "g14912.t1"; gene_id "g14912";
Tb_male-h2-3	AUGUSTUS	start_codon	132564947	132564949	.	-	0	transcript_id "g14912.t1"; gene_id "g14912";
Tb_male-h2-3	gmst	gene	132991975	133003073	.	+	.	g14913
Tb_male-h2-3	gmst	transcript	132991975	133003073	.	+	.	g14913.t1
Tb_male-h2-3	gmst	start_codon	132991975	132991977	142,704184	+	0	transcript_id "g14913.t1"; gene_id "g14913";
Tb_male-h2-3	gmst	CDS	132991975	132992492	142,704184	+	0	transcript_id "g14913.t1"; gene_id "g14913";
Tb_male-h2-3	gmst	exon	132991975	132992492	142,704184	+	0	transcript_id "g14913.t1"; gene_id "g14913";
Tb_male-h2-3	gmst	intron	132992493	133000660	142,704184	+	0	transcript_id "g14913.t1"; gene_id "g14913";
Tb_male-h2-3	gmst	CDS	133000661	133001816	142,704184	+	1	transcript_id "g14913.t1"; gene_id "g14913";
Tb_male-h2-3	gmst	exon	133000661	133001816	142,704184	+	1	transcript_id "g14913.t1"; gene_id "g14913";
Tb_male-h2-3	gmst	intron	133001817	133001917	142,704184	+	0	transcript_id "g14913.t1"; gene_id "g14913";
Tb_male-h2-3	gmst	CDS	133001918	133002130	142,704184	+	0	transcript_id "g14913.t1"; gene_id "g14913";
Tb_male-h2-3	gmst	exon	133001918	133002130	142,704184	+	0	transcript_id "g14913.t1"; gene_id "g14913";
Tb_male-h2-3	gmst	intron	133002131	133002287	142,704184	+	0	transcript_id "g14913.t1"; gene_id "g14913";
Tb_male-h2-3	gmst	CDS	133002288	133003073	142,704184	+	0	transcript_id "g14913.t1"; gene_id "g14913";
Tb_male-h2-3	gmst	exon	133002288	133003073	142,704184	+	0	transcript_id "g14913.t1"; gene_id "g14913";
Tb_male-h2-3	gmst	stop_codon	133003071	133003073	142,704184	+	0	transcript_id "g14913.t1"; gene_id "g14913";
Tb_male-h2-3	AUGUSTUS	gene	142283045	142308345	.	+	.	g14977
Tb_male-h2-3	AUGUSTUS	transcript	142283045	142308345	1	+	.	g14977.t1
Tb_male-h2-3	AUGUSTUS	start_codon	142283045	142283047	.	+	0	transcript_id "g14977.t1"; gene_id "g14977";
Tb_male-h2-3	AUGUSTUS	CDS	142283045	142283294	1	+	0	transcript_id "g14977.t1"; gene_id "g14977";
Tb_male-h2-3	AUGUSTUS	exon	142283045	142283294	.	+	.	transcript_id "g14977.t1"; gene_id "g14977";
Tb_male-h2-3	AUGUSTUS	intron	142283295	142284770	1	+	.	transcript_id "g14977.t1"; gene_id "g14977";
Tb_male-h2-3	AUGUSTUS	CDS	142284771	142284874	1	+	2	transcript_id "g14977.t1"; gene_id "g14977";
Tb_male-h2-3	AUGUSTUS	exon	142284771	142284874	.	+	.	transcript_id "g14977.t1"; gene_id "g14977";
Tb_male-h2-3	AUGUSTUS	intron	142284875	142285170	1	+	.	transcript_id "g14977.t1"; gene_id "g14977";
Tb_male-h2-3	AUGUSTUS	CDS	142285171	142285271	1	+	0	transcript_id "g14977.t1"; gene_id "g14977";
Tb_male-h2-3	AUGUSTUS	exon	142285171	142285271	.	+	.	transcript_id "g14977.t1"; gene_id "g14977";
Tb_male-h2-3	AUGUSTUS	intron	142285272	142285558	1	+	.	transcript_id "g14977.t1"; gene_id "g14977";
Tb_male-h2-3	AUGUSTUS	CDS	142285559	142285675	1	+	1	transcript_id "g14977.t1"; gene_id "g14977";
Tb_male-h2-3	AUGUSTUS	exon	142285559	142285675	.	+	.	transcript_id "g14977.t1"; gene_id "g14977";
Tb_male-h2-3	AUGUSTUS	intron	142285676	142286386	1	+	.	transcript_id "g14977.t1"; gene_id "g14977";
Tb_male-h2-3	AUGUSTUS	CDS	142286387	142286456	1	+	1	transcript_id "g14977.t1"; gene_id "g14977";
Tb_male-h2-3	AUGUSTUS	exon	142286387	142286456	.	+	.	transcript_id "g14977.t1"; gene_id "g14977";
Tb_male-h2-3	AUGUSTUS	intron	142286457	142286649	1	+	.	transcript_id "g14977.t1"; gene_id "g14977";
Tb_male-h2-3	AUGUSTUS	CDS	142286650	142286736	1	+	0	transcript_id "g14977.t1"; gene_id "g14977";
Tb_male-h2-3	AUGUSTUS	exon	142286650	142286736	.	+	.	transcript_id "g14977.t1"; gene_id "g14977";
Tb_male-h2-3	AUGUSTUS	intron	142286737	142286887	1	+	.	transcript_id "g14977.t1"; gene_id "g14977";
Tb_male-h2-3	AUGUSTUS	CDS	142286888	142286953	1	+	0	transcript_id "g14977.t1"; gene_id "g14977";
Tb_male-h2-3	AUGUSTUS	exon	142286888	142286953	.	+	.	transcript_id "g14977.t1"; gene_id "g14977";
Tb_male-h2-3	AUGUSTUS	intron	142286954	142287123	1	+	.	transcript_id "g14977.t1"; gene_id "g14977";
Tb_male-h2-3	AUGUSTUS	CDS	142287124	142287216	1	+	0	transcript_id "g14977.t1"; gene_id "g14977";
Tb_male-h2-3	AUGUSTUS	exon	142287124	142287216	.	+	.	transcript_id "g14977.t1"; gene_id "g14977";
Tb_male-h2-3	AUGUSTUS	intron	142287217	142287324	1	+	.	transcript_id "g14977.t1"; gene_id "g14977";
Tb_male-h2-3	AUGUSTUS	CDS	142287325	142287381	1	+	0	transcript_id "g14977.t1"; gene_id "g14977";
Tb_male-h2-3	AUGUSTUS	exon	142287325	142287381	.	+	.	transcript_id "g14977.t1"; gene_id "g14977";
Tb_male-h2-3	AUGUSTUS	intron	142287382	142287756	1	+	.	transcript_id "g14977.t1"; gene_id "g14977";
Tb_male-h2-3	AUGUSTUS	CDS	142287757	142287885	1	+	0	transcript_id "g14977.t1"; gene_id "g14977";
Tb_male-h2-3	AUGUSTUS	exon	142287757	142287885	.	+	.	transcript_id "g14977.t1"; gene_id "g14977";
Tb_male-h2-3	AUGUSTUS	intron	142287886	142288097	1	+	.	transcript_id "g14977.t1"; gene_id "g14977";
Tb_male-h2-3	AUGUSTUS	CDS	142288098	142288188	1	+	0	transcript_id "g14977.t1"; gene_id "g14977";
Tb_male-h2-3	AUGUSTUS	exon	142288098	142288188	.	+	.	transcript_id "g14977.t1"; gene_id "g14977";
Tb_male-h2-3	AUGUSTUS	intron	142288189	142288360	1	+	.	transcript_id "g14977.t1"; gene_id "g14977";
Tb_male-h2-3	AUGUSTUS	CDS	142288361	142288449	1	+	2	transcript_id "g14977.t1"; gene_id "g14977";
Tb_male-h2-3	AUGUSTUS	exon	142288361	142288449	.	+	.	transcript_id "g14977.t1"; gene_id "g14977";
Tb_male-h2-3	AUGUSTUS	intron	142288450	142306252	1	+	.	transcript_id "g14977.t1"; gene_id "g14977";
Tb_male-h2-3	AUGUSTUS	CDS	142306253	142306446	1	+	0	transcript_id "g14977.t1"; gene_id "g14977";
Tb_male-h2-3	AUGUSTUS	exon	142306253	142306446	.	+	.	transcript_id "g14977.t1"; gene_id "g14977";
Tb_male-h2-3	AUGUSTUS	intron	142306447	142308212	1	+	.	transcript_id "g14977.t1"; gene_id "g14977";
Tb_male-h2-3	AUGUSTUS	CDS	142308213	142308345	1	+	1	transcript_id "g14977.t1"; gene_id "g14977";
Tb_male-h2-3	AUGUSTUS	exon	142308213	142308345	.	+	.	transcript_id "g14977.t1"; gene_id "g14977";
Tb_male-h2-3	AUGUSTUS	stop_codon	142308343	142308345	.	+	0	transcript_id "g14977.t1"; gene_id "g14977";
Tb_male-h2-3	AUGUSTUS	gene	162803569	163071620	.	+	.	g15095
Tb_male-h2-3	AUGUSTUS	transcript	162803569	163071620	0,81	+	.	g15095.t1
Tb_male-h2-3	AUGUSTUS	start_codon	162803569	162803571	.	+	0	transcript_id "g15095.t1"; gene_id "g15095";
Tb_male-h2-3	AUGUSTUS	CDS	162803569	162803760	1	+	0	transcript_id "g15095.t1"; gene_id "g15095";
Tb_male-h2-3	AUGUSTUS	exon	162803569	162803760	.	+	.	transcript_id "g15095.t1"; gene_id "g15095";
Tb_male-h2-3	AUGUSTUS	intron	162803761	162813582	1	+	.	transcript_id "g15095.t1"; gene_id "g15095";
Tb_male-h2-3	AUGUSTUS	CDS	162813583	162813795	1	+	0	transcript_id "g15095.t1"; gene_id "g15095";
Tb_male-h2-3	AUGUSTUS	exon	162813583	162813795	.	+	.	transcript_id "g15095.t1"; gene_id "g15095";
Tb_male-h2-3	AUGUSTUS	intron	162813796	162815606	1	+	.	transcript_id "g15095.t1"; gene_id "g15095";
Tb_male-h2-3	AUGUSTUS	CDS	162815607	162815817	1	+	0	transcript_id "g15095.t1"; gene_id "g15095";
Tb_male-h2-3	AUGUSTUS	exon	162815607	162815817	.	+	.	transcript_id "g15095.t1"; gene_id "g15095";
Tb_male-h2-3	AUGUSTUS	intron	162815818	162815997	1	+	.	transcript_id "g15095.t1"; gene_id "g15095";
Tb_male-h2-3	AUGUSTUS	CDS	162815998	162816086	1	+	2	transcript_id "g15095.t1"; gene_id "g15095";
Tb_male-h2-3	AUGUSTUS	exon	162815998	162816086	.	+	.	transcript_id "g15095.t1"; gene_id "g15095";
Tb_male-h2-3	AUGUSTUS	intron	162816087	162871793	1	+	.	transcript_id "g15095.t1"; gene_id "g15095";
Tb_male-h2-3	AUGUSTUS	CDS	162871794	162871837	1	+	0	transcript_id "g15095.t1"; gene_id "g15095";
Tb_male-h2-3	AUGUSTUS	exon	162871794	162871837	.	+	.	transcript_id "g15095.t1"; gene_id "g15095";
Tb_male-h2-3	AUGUSTUS	intron	162871838	162872005	0,92	+	.	transcript_id "g15095.t1"; gene_id "g15095";
Tb_male-h2-3	AUGUSTUS	CDS	162872006	162872099	0,92	+	1	transcript_id "g15095.t1"; gene_id "g15095";
Tb_male-h2-3	AUGUSTUS	exon	162872006	162872099	.	+	.	transcript_id "g15095.t1"; gene_id "g15095";
Tb_male-h2-3	AUGUSTUS	intron	162872100	162872240	1	+	.	transcript_id "g15095.t1"; gene_id "g15095";
Tb_male-h2-3	AUGUSTUS	CDS	162872241	162872348	1	+	0	transcript_id "g15095.t1"; gene_id "g15095";
Tb_male-h2-3	AUGUSTUS	exon	162872241	162872348	.	+	.	transcript_id "g15095.t1"; gene_id "g15095";
Tb_male-h2-3	AUGUSTUS	intron	162872349	162873441	1	+	.	transcript_id "g15095.t1"; gene_id "g15095";
Tb_male-h2-3	AUGUSTUS	CDS	162873442	162873540	1	+	0	transcript_id "g15095.t1"; gene_id "g15095";
Tb_male-h2-3	AUGUSTUS	exon	162873442	162873540	.	+	.	transcript_id "g15095.t1"; gene_id "g15095";
Tb_male-h2-3	AUGUSTUS	intron	162873541	162901355	1	+	.	transcript_id "g15095.t1"; gene_id "g15095";
Tb_male-h2-3	AUGUSTUS	CDS	162901356	162901448	1	+	0	transcript_id "g15095.t1"; gene_id "g15095";
Tb_male-h2-3	AUGUSTUS	exon	162901356	162901448	.	+	.	transcript_id "g15095.t1"; gene_id "g15095";
Tb_male-h2-3	AUGUSTUS	intron	162901449	162902591	1	+	.	transcript_id "g15095.t1"; gene_id "g15095";
Tb_male-h2-3	AUGUSTUS	CDS	162902592	162902669	0,89	+	0	transcript_id "g15095.t1"; gene_id "g15095";
Tb_male-h2-3	AUGUSTUS	exon	162902592	162902669	.	+	.	transcript_id "g15095.t1"; gene_id "g15095";
Tb_male-h2-3	AUGUSTUS	intron	162902670	162982438	0,87	+	.	transcript_id "g15095.t1"; gene_id "g15095";
Tb_male-h2-3	AUGUSTUS	CDS	162982439	162982543	0,91	+	0	transcript_id "g15095.t1"; gene_id "g15095";
Tb_male-h2-3	AUGUSTUS	exon	162982439	162982543	.	+	.	transcript_id "g15095.t1"; gene_id "g15095";
Tb_male-h2-3	AUGUSTUS	intron	162982544	163023655	1	+	.	transcript_id "g15095.t1"; gene_id "g15095";
Tb_male-h2-3	AUGUSTUS	CDS	163023656	163023746	1	+	0	transcript_id "g15095.t1"; gene_id "g15095";
Tb_male-h2-3	AUGUSTUS	exon	163023656	163023746	.	+	.	transcript_id "g15095.t1"; gene_id "g15095";
Tb_male-h2-3	AUGUSTUS	intron	163023747	163047455	1	+	.	transcript_id "g15095.t1"; gene_id "g15095";
Tb_male-h2-3	AUGUSTUS	CDS	163047456	163047529	1	+	2	transcript_id "g15095.t1"; gene_id "g15095";
Tb_male-h2-3	AUGUSTUS	exon	163047456	163047529	.	+	.	transcript_id "g15095.t1"; gene_id "g15095";
Tb_male-h2-3	AUGUSTUS	intron	163047530	163070978	1	+	.	transcript_id "g15095.t1"; gene_id "g15095";
Tb_male-h2-3	AUGUSTUS	CDS	163070979	163071155	1	+	0	transcript_id "g15095.t1"; gene_id "g15095";
Tb_male-h2-3	AUGUSTUS	exon	163070979	163071155	.	+	.	transcript_id "g15095.t1"; gene_id "g15095";
Tb_male-h2-3	AUGUSTUS	intron	163071156	163071394	1	+	.	transcript_id "g15095.t1"; gene_id "g15095";
Tb_male-h2-3	AUGUSTUS	CDS	163071395	163071448	1	+	0	transcript_id "g15095.t1"; gene_id "g15095";
Tb_male-h2-3	AUGUSTUS	exon	163071395	163071448	.	+	.	transcript_id "g15095.t1"; gene_id "g15095";
Tb_male-h2-3	AUGUSTUS	intron	163071449	163071578	1	+	.	transcript_id "g15095.t1"; gene_id "g15095";
Tb_male-h2-3	AUGUSTUS	CDS	163071579	163071620	1	+	0	transcript_id "g15095.t1"; gene_id "g15095";
Tb_male-h2-3	AUGUSTUS	exon	163071579	163071620	.	+	.	transcript_id "g15095.t1"; gene_id "g15095";
Tb_male-h2-3	AUGUSTUS	stop_codon	163071618	163071620	.	+	0	transcript_id "g15095.t1"; gene_id "g15095";
Tb_male-h2-3	AUGUSTUS	gene	163621992	163757760	.	+	.	g15098
Tb_male-h2-3	AUGUSTUS	transcript	163622229	163757760	0,65	+	.	g15098.t1
Tb_male-h2-3	AUGUSTUS	start_codon	163622229	163622231	.	+	0	transcript_id "g15098.t1"; gene_id "g15098";
Tb_male-h2-3	AUGUSTUS	CDS	163622229	163622420	0,9	+	0	transcript_id "g15098.t1"; gene_id "g15098";
Tb_male-h2-3	AUGUSTUS	exon	163622229	163622420	.	+	.	transcript_id "g15098.t1"; gene_id "g15098";
Tb_male-h2-3	AUGUSTUS	intron	163622421	163623653	1	+	.	transcript_id "g15098.t1"; gene_id "g15098";
Tb_male-h2-3	AUGUSTUS	CDS	163623654	163623866	1	+	0	transcript_id "g15098.t1"; gene_id "g15098";
Tb_male-h2-3	AUGUSTUS	exon	163623654	163623866	.	+	.	transcript_id "g15098.t1"; gene_id "g15098";
Tb_male-h2-3	AUGUSTUS	intron	163623867	163625690	1	+	.	transcript_id "g15098.t1"; gene_id "g15098";
Tb_male-h2-3	AUGUSTUS	CDS	163625691	163625901	1	+	0	transcript_id "g15098.t1"; gene_id "g15098";
Tb_male-h2-3	AUGUSTUS	exon	163625691	163625901	.	+	.	transcript_id "g15098.t1"; gene_id "g15098";
Tb_male-h2-3	AUGUSTUS	intron	163625902	163625998	1	+	.	transcript_id "g15098.t1"; gene_id "g15098";
Tb_male-h2-3	AUGUSTUS	CDS	163625999	163626087	1	+	2	transcript_id "g15098.t1"; gene_id "g15098";
Tb_male-h2-3	AUGUSTUS	exon	163625999	163626087	.	+	.	transcript_id "g15098.t1"; gene_id "g15098";
Tb_male-h2-3	AUGUSTUS	intron	163626088	163638817	1	+	.	transcript_id "g15098.t1"; gene_id "g15098";
Tb_male-h2-3	AUGUSTUS	CDS	163638818	163638887	0,72	+	0	transcript_id "g15098.t1"; gene_id "g15098";
Tb_male-h2-3	AUGUSTUS	exon	163638818	163638887	.	+	.	transcript_id "g15098.t1"; gene_id "g15098";
Tb_male-h2-3	AUGUSTUS	intron	163638888	163639073	0,72	+	.	transcript_id "g15098.t1"; gene_id "g15098";
Tb_male-h2-3	AUGUSTUS	CDS	163639074	163639126	0,72	+	2	transcript_id "g15098.t1"; gene_id "g15098";
Tb_male-h2-3	AUGUSTUS	exon	163639074	163639126	.	+	.	transcript_id "g15098.t1"; gene_id "g15098";
Tb_male-h2-3	AUGUSTUS	intron	163639127	163639264	1	+	.	transcript_id "g15098.t1"; gene_id "g15098";
Tb_male-h2-3	AUGUSTUS	CDS	163639265	163639372	1	+	0	transcript_id "g15098.t1"; gene_id "g15098";
Tb_male-h2-3	AUGUSTUS	exon	163639265	163639372	.	+	.	transcript_id "g15098.t1"; gene_id "g15098";
Tb_male-h2-3	AUGUSTUS	intron	163639373	163640436	1	+	.	transcript_id "g15098.t1"; gene_id "g15098";
Tb_male-h2-3	AUGUSTUS	CDS	163640437	163640535	1	+	0	transcript_id "g15098.t1"; gene_id "g15098";
Tb_male-h2-3	AUGUSTUS	exon	163640437	163640535	.	+	.	transcript_id "g15098.t1"; gene_id "g15098";
Tb_male-h2-3	AUGUSTUS	intron	163640536	163682923	1	+	.	transcript_id "g15098.t1"; gene_id "g15098";
Tb_male-h2-3	AUGUSTUS	CDS	163682924	163683016	1	+	0	transcript_id "g15098.t1"; gene_id "g15098";
Tb_male-h2-3	AUGUSTUS	exon	163682924	163683016	.	+	.	transcript_id "g15098.t1"; gene_id "g15098";
Tb_male-h2-3	AUGUSTUS	intron	163683017	163683183	1	+	.	transcript_id "g15098.t1"; gene_id "g15098";
Tb_male-h2-3	AUGUSTUS	CDS	163683184	163683261	1	+	0	transcript_id "g15098.t1"; gene_id "g15098";
Tb_male-h2-3	AUGUSTUS	exon	163683184	163683261	.	+	.	transcript_id "g15098.t1"; gene_id "g15098";
Tb_male-h2-3	AUGUSTUS	intron	163683262	163697314	1	+	.	transcript_id "g15098.t1"; gene_id "g15098";
Tb_male-h2-3	AUGUSTUS	CDS	163697315	163697419	1	+	0	transcript_id "g15098.t1"; gene_id "g15098";
Tb_male-h2-3	AUGUSTUS	exon	163697315	163697419	.	+	.	transcript_id "g15098.t1"; gene_id "g15098";
Tb_male-h2-3	AUGUSTUS	intron	163697420	163722511	1	+	.	transcript_id "g15098.t1"; gene_id "g15098";
Tb_male-h2-3	AUGUSTUS	CDS	163722512	163722602	1	+	0	transcript_id "g15098.t1"; gene_id "g15098";
Tb_male-h2-3	AUGUSTUS	exon	163722512	163722602	.	+	.	transcript_id "g15098.t1"; gene_id "g15098";
Tb_male-h2-3	AUGUSTUS	intron	163722603	163741527	1	+	.	transcript_id "g15098.t1"; gene_id "g15098";
Tb_male-h2-3	AUGUSTUS	CDS	163741528	163741601	1	+	2	transcript_id "g15098.t1"; gene_id "g15098";
Tb_male-h2-3	AUGUSTUS	exon	163741528	163741601	.	+	.	transcript_id "g15098.t1"; gene_id "g15098";
Tb_male-h2-3	AUGUSTUS	intron	163741602	163757116	1	+	.	transcript_id "g15098.t1"; gene_id "g15098";
Tb_male-h2-3	AUGUSTUS	CDS	163757117	163757293	1	+	0	transcript_id "g15098.t1"; gene_id "g15098";
Tb_male-h2-3	AUGUSTUS	exon	163757117	163757293	.	+	.	transcript_id "g15098.t1"; gene_id "g15098";
Tb_male-h2-3	AUGUSTUS	intron	163757294	163757533	1	+	.	transcript_id "g15098.t1"; gene_id "g15098";
Tb_male-h2-3	AUGUSTUS	CDS	163757534	163757587	1	+	0	transcript_id "g15098.t1"; gene_id "g15098";
Tb_male-h2-3	AUGUSTUS	exon	163757534	163757587	.	+	.	transcript_id "g15098.t1"; gene_id "g15098";
Tb_male-h2-3	AUGUSTUS	intron	163757588	163757718	1	+	.	transcript_id "g15098.t1"; gene_id "g15098";
Tb_male-h2-3	AUGUSTUS	CDS	163757719	163757760	1	+	0	transcript_id "g15098.t1"; gene_id "g15098";
Tb_male-h2-3	AUGUSTUS	exon	163757719	163757760	.	+	.	transcript_id "g15098.t1"; gene_id "g15098";
Tb_male-h2-3	AUGUSTUS	stop_codon	163757758	163757760	.	+	0	transcript_id "g15098.t1"; gene_id "g15098";
Tb_male-h2-3	AUGUSTUS	transcript	163621992	163757760	0,64	+	.	g15098.t2
Tb_male-h2-3	AUGUSTUS	start_codon	163621992	163621994	.	+	0	transcript_id "g15098.t2"; gene_id "g15098";
Tb_male-h2-3	AUGUSTUS	CDS	163621992	163622076	0,96	+	0	transcript_id "g15098.t2"; gene_id "g15098";
Tb_male-h2-3	AUGUSTUS	exon	163621992	163622076	.	+	.	transcript_id "g15098.t2"; gene_id "g15098";
Tb_male-h2-3	AUGUSTUS	intron	163622077	163622211	0,96	+	.	transcript_id "g15098.t2"; gene_id "g15098";
Tb_male-h2-3	AUGUSTUS	CDS	163622212	163622420	0,96	+	2	transcript_id "g15098.t2"; gene_id "g15098";
Tb_male-h2-3	AUGUSTUS	exon	163622212	163622420	.	+	.	transcript_id "g15098.t2"; gene_id "g15098";
Tb_male-h2-3	AUGUSTUS	intron	163622421	163623653	1	+	.	transcript_id "g15098.t2"; gene_id "g15098";
Tb_male-h2-3	AUGUSTUS	CDS	163623654	163623866	1	+	0	transcript_id "g15098.t2"; gene_id "g15098";
Tb_male-h2-3	AUGUSTUS	exon	163623654	163623866	.	+	.	transcript_id "g15098.t2"; gene_id "g15098";
Tb_male-h2-3	AUGUSTUS	intron	163623867	163625690	1	+	.	transcript_id "g15098.t2"; gene_id "g15098";
Tb_male-h2-3	AUGUSTUS	CDS	163625691	163625901	1	+	0	transcript_id "g15098.t2"; gene_id "g15098";
Tb_male-h2-3	AUGUSTUS	exon	163625691	163625901	.	+	.	transcript_id "g15098.t2"; gene_id "g15098";
Tb_male-h2-3	AUGUSTUS	intron	163625902	163625998	1	+	.	transcript_id "g15098.t2"; gene_id "g15098";
Tb_male-h2-3	AUGUSTUS	CDS	163625999	163626087	1	+	2	transcript_id "g15098.t2"; gene_id "g15098";
Tb_male-h2-3	AUGUSTUS	exon	163625999	163626087	.	+	.	transcript_id "g15098.t2"; gene_id "g15098";
Tb_male-h2-3	AUGUSTUS	intron	163626088	163638817	1	+	.	transcript_id "g15098.t2"; gene_id "g15098";
Tb_male-h2-3	AUGUSTUS	CDS	163638818	163638882	0,65	+	0	transcript_id "g15098.t2"; gene_id "g15098";
Tb_male-h2-3	AUGUSTUS	exon	163638818	163638882	.	+	.	transcript_id "g15098.t2"; gene_id "g15098";
Tb_male-h2-3	AUGUSTUS	intron	163638883	163639068	0,65	+	.	transcript_id "g15098.t2"; gene_id "g15098";
Tb_male-h2-3	AUGUSTUS	CDS	163639069	163639126	0,65	+	1	transcript_id "g15098.t2"; gene_id "g15098";
Tb_male-h2-3	AUGUSTUS	exon	163639069	163639126	.	+	.	transcript_id "g15098.t2"; gene_id "g15098";
Tb_male-h2-3	AUGUSTUS	intron	163639127	163639264	1	+	.	transcript_id "g15098.t2"; gene_id "g15098";
Tb_male-h2-3	AUGUSTUS	CDS	163639265	163639372	1	+	0	transcript_id "g15098.t2"; gene_id "g15098";
Tb_male-h2-3	AUGUSTUS	exon	163639265	163639372	.	+	.	transcript_id "g15098.t2"; gene_id "g15098";
Tb_male-h2-3	AUGUSTUS	intron	163639373	163640436	1	+	.	transcript_id "g15098.t2"; gene_id "g15098";
Tb_male-h2-3	AUGUSTUS	CDS	163640437	163640535	1	+	0	transcript_id "g15098.t2"; gene_id "g15098";
Tb_male-h2-3	AUGUSTUS	exon	163640437	163640535	.	+	.	transcript_id "g15098.t2"; gene_id "g15098";
Tb_male-h2-3	AUGUSTUS	intron	163640536	163682923	1	+	.	transcript_id "g15098.t2"; gene_id "g15098";
Tb_male-h2-3	AUGUSTUS	CDS	163682924	163683016	1	+	0	transcript_id "g15098.t2"; gene_id "g15098";
Tb_male-h2-3	AUGUSTUS	exon	163682924	163683016	.	+	.	transcript_id "g15098.t2"; gene_id "g15098";
Tb_male-h2-3	AUGUSTUS	intron	163683017	163683183	1	+	.	transcript_id "g15098.t2"; gene_id "g15098";
Tb_male-h2-3	AUGUSTUS	CDS	163683184	163683261	1	+	0	transcript_id "g15098.t2"; gene_id "g15098";
Tb_male-h2-3	AUGUSTUS	exon	163683184	163683261	.	+	.	transcript_id "g15098.t2"; gene_id "g15098";
Tb_male-h2-3	AUGUSTUS	intron	163683262	163697314	1	+	.	transcript_id "g15098.t2"; gene_id "g15098";
Tb_male-h2-3	AUGUSTUS	CDS	163697315	163697419	1	+	0	transcript_id "g15098.t2"; gene_id "g15098";
Tb_male-h2-3	AUGUSTUS	exon	163697315	163697419	.	+	.	transcript_id "g15098.t2"; gene_id "g15098";
Tb_male-h2-3	AUGUSTUS	intron	163697420	163722511	1	+	.	transcript_id "g15098.t2"; gene_id "g15098";
Tb_male-h2-3	AUGUSTUS	CDS	163722512	163722602	1	+	0	transcript_id "g15098.t2"; gene_id "g15098";
Tb_male-h2-3	AUGUSTUS	exon	163722512	163722602	.	+	.	transcript_id "g15098.t2"; gene_id "g15098";
Tb_male-h2-3	AUGUSTUS	intron	163722603	163741527	1	+	.	transcript_id "g15098.t2"; gene_id "g15098";
Tb_male-h2-3	AUGUSTUS	CDS	163741528	163741601	1	+	2	transcript_id "g15098.t2"; gene_id "g15098";
Tb_male-h2-3	AUGUSTUS	exon	163741528	163741601	.	+	.	transcript_id "g15098.t2"; gene_id "g15098";
Tb_male-h2-3	AUGUSTUS	intron	163741602	163757116	1	+	.	transcript_id "g15098.t2"; gene_id "g15098";
Tb_male-h2-3	AUGUSTUS	CDS	163757117	163757293	1	+	0	transcript_id "g15098.t2"; gene_id "g15098";
Tb_male-h2-3	AUGUSTUS	exon	163757117	163757293	.	+	.	transcript_id "g15098.t2"; gene_id "g15098";
Tb_male-h2-3	AUGUSTUS	intron	163757294	163757533	1	+	.	transcript_id "g15098.t2"; gene_id "g15098";
Tb_male-h2-3	AUGUSTUS	CDS	163757534	163757587	1	+	0	transcript_id "g15098.t2"; gene_id "g15098";
Tb_male-h2-3	AUGUSTUS	exon	163757534	163757587	.	+	.	transcript_id "g15098.t2"; gene_id "g15098";
Tb_male-h2-3	AUGUSTUS	intron	163757588	163757718	1	+	.	transcript_id "g15098.t2"; gene_id "g15098";
Tb_male-h2-3	AUGUSTUS	CDS	163757719	163757760	1	+	0	transcript_id "g15098.t2"; gene_id "g15098";
Tb_male-h2-3	AUGUSTUS	exon	163757719	163757760	.	+	.	transcript_id "g15098.t2"; gene_id "g15098";
Tb_male-h2-3	AUGUSTUS	stop_codon	163757758	163757760	.	+	0	transcript_id "g15098.t2"; gene_id "g15098";
Tb_male-h2-3	AUGUSTUS	gene	166814248	167109789	.	-	.	g15117
Tb_male-h2-3	AUGUSTUS	transcript	166818692	166819277	1	-	.	g15117.t1
Tb_male-h2-3	AUGUSTUS	stop_codon	166818692	166818694	.	-	0	transcript_id "g15117.t1"; gene_id "g15117";
Tb_male-h2-3	AUGUSTUS	CDS	166818692	166818960	1	-	2	transcript_id "g15117.t1"; gene_id "g15117";
Tb_male-h2-3	AUGUSTUS	exon	166818692	166818960	.	-	.	transcript_id "g15117.t1"; gene_id "g15117";
Tb_male-h2-3	AUGUSTUS	intron	166818961	166819060	1	-	.	transcript_id "g15117.t1"; gene_id "g15117";
Tb_male-h2-3	AUGUSTUS	CDS	166819061	166819277	1	-	0	transcript_id "g15117.t1"; gene_id "g15117";
Tb_male-h2-3	AUGUSTUS	exon	166819061	166819277	.	-	.	transcript_id "g15117.t1"; gene_id "g15117";
Tb_male-h2-3	AUGUSTUS	start_codon	166819275	166819277	.	-	0	transcript_id "g15117.t1"; gene_id "g15117";
Tb_male-h2-3	gmst	transcript	166814248	167109789	.	-	.	g15117.t2
Tb_male-h2-3	gmst	stop_codon	166814248	166814250	44,370918	-	0	transcript_id "g15117.t2"; gene_id "g15117";
Tb_male-h2-3	gmst	CDS	166814248	166814307	44,370918	-	0	transcript_id "g15117.t2"; gene_id "g15117";
Tb_male-h2-3	gmst	exon	166814248	166814307	44,370918	-	0	transcript_id "g15117.t2"; gene_id "g15117";
Tb_male-h2-3	gmst	intron	166814308	166818718	44,370918	-	0	transcript_id "g15117.t2"; gene_id "g15117";
Tb_male-h2-3	gmst	CDS	166818719	166818960	44,370918	-	2	transcript_id "g15117.t2"; gene_id "g15117";
Tb_male-h2-3	gmst	exon	166818719	166818960	44,370918	-	2	transcript_id "g15117.t2"; gene_id "g15117";
Tb_male-h2-3	gmst	intron	166818961	166819060	44,370918	-	0	transcript_id "g15117.t2"; gene_id "g15117";
Tb_male-h2-3	gmst	CDS	166819061	166819245	44,370918	-	1	transcript_id "g15117.t2"; gene_id "g15117";
Tb_male-h2-3	gmst	exon	166819061	166819245	44,370918	-	1	transcript_id "g15117.t2"; gene_id "g15117";
Tb_male-h2-3	gmst	intron	166819246	167109757	44,370918	-	0	transcript_id "g15117.t2"; gene_id "g15117";
Tb_male-h2-3	gmst	CDS	167109758	167109789	44,370918	-	0	transcript_id "g15117.t2"; gene_id "g15117";
Tb_male-h2-3	gmst	exon	167109758	167109789	44,370918	-	0	transcript_id "g15117.t2"; gene_id "g15117";
Tb_male-h2-3	gmst	start_codon	167109787	167109789	44,370918	-	0	transcript_id "g15117.t2"; gene_id "g15117";
Tb_male-h2-3	AUGUSTUS	gene	192878137	192880310	.	+	.	g15251
Tb_male-h2-3	AUGUSTUS	transcript	192878137	192880310	1	+	.	g15251.t1
Tb_male-h2-3	AUGUSTUS	start_codon	192878137	192878139	.	+	0	transcript_id "g15251.t1"; gene_id "g15251";
Tb_male-h2-3	AUGUSTUS	CDS	192878137	192879058	1	+	0	transcript_id "g15251.t1"; gene_id "g15251";
Tb_male-h2-3	AUGUSTUS	exon	192878137	192879058	.	+	.	transcript_id "g15251.t1"; gene_id "g15251";
Tb_male-h2-3	AUGUSTUS	intron	192879059	192879483	1	+	.	transcript_id "g15251.t1"; gene_id "g15251";
Tb_male-h2-3	AUGUSTUS	CDS	192879484	192880310	1	+	2	transcript_id "g15251.t1"; gene_id "g15251";
Tb_male-h2-3	AUGUSTUS	exon	192879484	192880310	.	+	.	transcript_id "g15251.t1"; gene_id "g15251";
Tb_male-h2-3	AUGUSTUS	stop_codon	192880308	192880310	.	+	0	transcript_id "g15251.t1"; gene_id "g15251";
Tb_male-h2-3	AUGUSTUS	gene	234026619	234028343	.	+	.	g15501
Tb_male-h2-3	AUGUSTUS	transcript	234026619	234028343	1	+	.	g15501.t1
Tb_male-h2-3	AUGUSTUS	start_codon	234026619	234026621	.	+	0	transcript_id "g15501.t1"; gene_id "g15501";
Tb_male-h2-3	AUGUSTUS	CDS	234026619	234026816	1	+	0	transcript_id "g15501.t1"; gene_id "g15501";
Tb_male-h2-3	AUGUSTUS	exon	234026619	234026816	.	+	.	transcript_id "g15501.t1"; gene_id "g15501";
Tb_male-h2-3	AUGUSTUS	intron	234026817	234026903	1	+	.	transcript_id "g15501.t1"; gene_id "g15501";
Tb_male-h2-3	AUGUSTUS	CDS	234026904	234028343	1	+	0	transcript_id "g15501.t1"; gene_id "g15501";
Tb_male-h2-3	AUGUSTUS	exon	234026904	234028343	.	+	.	transcript_id "g15501.t1"; gene_id "g15501";
Tb_male-h2-3	AUGUSTUS	stop_codon	234028341	234028343	.	+	0	transcript_id "g15501.t1"; gene_id "g15501";
Tb_male-h2-3	AUGUSTUS	gene	299303717	299304412	.	+	.	g15829
Tb_male-h2-3	AUGUSTUS	transcript	299303717	299304412	1	+	.	g15829.t1
Tb_male-h2-3	AUGUSTUS	start_codon	299303717	299303719	.	+	0	transcript_id "g15829.t1"; gene_id "g15829";
Tb_male-h2-3	AUGUSTUS	CDS	299303717	299303981	1	+	0	transcript_id "g15829.t1"; gene_id "g15829";
Tb_male-h2-3	AUGUSTUS	exon	299303717	299303981	.	+	.	transcript_id "g15829.t1"; gene_id "g15829";
Tb_male-h2-3	AUGUSTUS	intron	299303982	299304077	1	+	.	transcript_id "g15829.t1"; gene_id "g15829";
Tb_male-h2-3	AUGUSTUS	CDS	299304078	299304412	1	+	2	transcript_id "g15829.t1"; gene_id "g15829";
Tb_male-h2-3	AUGUSTUS	exon	299304078	299304412	.	+	.	transcript_id "g15829.t1"; gene_id "g15829";
Tb_male-h2-3	AUGUSTUS	stop_codon	299304410	299304412	.	+	0	transcript_id "g15829.t1"; gene_id "g15829";
Tb_male-h2-3	AUGUSTUS	gene	299446431	299446925	.	-	.	g15830
Tb_male-h2-3	AUGUSTUS	transcript	299446431	299446925	1	-	.	g15830.t1
Tb_male-h2-3	AUGUSTUS	stop_codon	299446431	299446433	.	-	0	transcript_id "g15830.t1"; gene_id "g15830";
Tb_male-h2-3	AUGUSTUS	CDS	299446431	299446925	1	-	0	transcript_id "g15830.t1"; gene_id "g15830";
Tb_male-h2-3	AUGUSTUS	exon	299446431	299446925	.	-	.	transcript_id "g15830.t1"; gene_id "g15830";
Tb_male-h2-3	AUGUSTUS	start_codon	299446923	299446925	.	-	0	transcript_id "g15830.t1"; gene_id "g15830";
Tb_male-h2-3	AUGUSTUS	gene	300292466	300293195	.	+	.	g15838
Tb_male-h2-3	AUGUSTUS	transcript	300292466	300293195	1	+	.	g15838.t1
Tb_male-h2-3	AUGUSTUS	start_codon	300292466	300292468	.	+	0	transcript_id "g15838.t1"; gene_id "g15838";
Tb_male-h2-3	AUGUSTUS	CDS	300292466	300292760	1	+	0	transcript_id "g15838.t1"; gene_id "g15838";
Tb_male-h2-3	AUGUSTUS	exon	300292466	300292760	.	+	.	transcript_id "g15838.t1"; gene_id "g15838";
Tb_male-h2-3	AUGUSTUS	intron	300292761	300292860	1	+	.	transcript_id "g15838.t1"; gene_id "g15838";
Tb_male-h2-3	AUGUSTUS	CDS	300292861	300293195	1	+	2	transcript_id "g15838.t1"; gene_id "g15838";
Tb_male-h2-3	AUGUSTUS	exon	300292861	300293195	.	+	.	transcript_id "g15838.t1"; gene_id "g15838";
Tb_male-h2-3	AUGUSTUS	stop_codon	300293193	300293195	.	+	0	transcript_id "g15838.t1"; gene_id "g15838";
Tb_male-h2-3	AUGUSTUS	gene	300456611	300457105	.	-	.	g15839
Tb_male-h2-3	AUGUSTUS	transcript	300456611	300457105	1	-	.	g15839.t1
Tb_male-h2-3	AUGUSTUS	stop_codon	300456611	300456613	.	-	0	transcript_id "g15839.t1"; gene_id "g15839";
Tb_male-h2-3	AUGUSTUS	CDS	300456611	300457105	1	-	0	transcript_id "g15839.t1"; gene_id "g15839";
Tb_male-h2-3	AUGUSTUS	exon	300456611	300457105	.	-	.	transcript_id "g15839.t1"; gene_id "g15839";
Tb_male-h2-3	AUGUSTUS	start_codon	300457103	300457105	.	-	0	transcript_id "g15839.t1"; gene_id "g15839";
Tb_male-h2-3	GeneMark.hmm3	transcript	300456611	300457072	.	-	.	g15839.t2
Tb_male-h2-3	GeneMark.hmm3	stop_codon	300456611	300456613	.	-	0	transcript_id "g15839.t2"; gene_id "g15839";
Tb_male-h2-3	GeneMark.hmm3	mRNA	300456611	300457072	.	-	.	transcript_id "g15839.t2"; gene_id "g15839";
Tb_male-h2-3	GeneMark.hmm3	CDS	300456611	300457072	.	-	0	transcript_id "g15839.t2"; gene_id "g15839";
Tb_male-h2-3	GeneMark.hmm3	exon	300456611	300457072	.	-	0	transcript_id "g15839.t2"; gene_id "g15839";
Tb_male-h2-3	GeneMark.hmm3	start_codon	300457070	300457072	.	-	0	transcript_id "g15839.t2"; gene_id "g15839";
Tb_male-h2-3	AUGUSTUS	gene	315463053	315769843	.	+	.	g15867
Tb_male-h2-3	AUGUSTUS	transcript	315463053	315464595	0,95	+	.	g15867.t1
Tb_male-h2-3	AUGUSTUS	start_codon	315463053	315463055	.	+	0	transcript_id "g15867.t1"; gene_id "g15867";
Tb_male-h2-3	AUGUSTUS	CDS	315463053	315463456	1	+	0	transcript_id "g15867.t1"; gene_id "g15867";
Tb_male-h2-3	AUGUSTUS	exon	315463053	315463456	.	+	.	transcript_id "g15867.t1"; gene_id "g15867";
Tb_male-h2-3	AUGUSTUS	intron	315463457	315463556	1	+	.	transcript_id "g15867.t1"; gene_id "g15867";
Tb_male-h2-3	AUGUSTUS	CDS	315463557	315463875	1	+	1	transcript_id "g15867.t1"; gene_id "g15867";
Tb_male-h2-3	AUGUSTUS	exon	315463557	315463875	.	+	.	transcript_id "g15867.t1"; gene_id "g15867";
Tb_male-h2-3	AUGUSTUS	intron	315463876	315464343	1	+	.	transcript_id "g15867.t1"; gene_id "g15867";
Tb_male-h2-3	AUGUSTUS	CDS	315464344	315464595	0,95	+	0	transcript_id "g15867.t1"; gene_id "g15867";
Tb_male-h2-3	AUGUSTUS	exon	315464344	315464595	.	+	.	transcript_id "g15867.t1"; gene_id "g15867";
Tb_male-h2-3	AUGUSTUS	stop_codon	315464593	315464595	.	+	0	transcript_id "g15867.t1"; gene_id "g15867";
Tb_male-h2-3	gmst	transcript	315463053	315769843	.	+	.	g15867.t2
Tb_male-h2-3	gmst	start_codon	315463053	315463055	43,040686	+	0	transcript_id "g15867.t2"; gene_id "g15867";
Tb_male-h2-3	gmst	CDS	315463053	315463456	43,040686	+	0	transcript_id "g15867.t2"; gene_id "g15867";
Tb_male-h2-3	gmst	exon	315463053	315463456	43,040686	+	0	transcript_id "g15867.t2"; gene_id "g15867";
Tb_male-h2-3	gmst	intron	315463457	315463556	43,040686	+	0	transcript_id "g15867.t2"; gene_id "g15867";
Tb_male-h2-3	gmst	CDS	315463557	315463635	43,040686	+	1	transcript_id "g15867.t2"; gene_id "g15867";
Tb_male-h2-3	gmst	exon	315463557	315463635	43,040686	+	1	transcript_id "g15867.t2"; gene_id "g15867";
Tb_male-h2-3	gmst	intron	315463636	315768911	43,040686	+	0	transcript_id "g15867.t2"; gene_id "g15867";
Tb_male-h2-3	gmst	CDS	315768912	315769151	43,040686	+	0	transcript_id "g15867.t2"; gene_id "g15867";
Tb_male-h2-3	gmst	exon	315768912	315769151	43,040686	+	0	transcript_id "g15867.t2"; gene_id "g15867";
Tb_male-h2-3	gmst	intron	315769152	315769591	43,040686	+	0	transcript_id "g15867.t2"; gene_id "g15867";
Tb_male-h2-3	gmst	CDS	315769592	315769843	43,040686	+	0	transcript_id "g15867.t2"; gene_id "g15867";
Tb_male-h2-3	gmst	exon	315769592	315769843	43,040686	+	0	transcript_id "g15867.t2"; gene_id "g15867";
Tb_male-h2-3	gmst	stop_codon	315769841	315769843	43,040686	+	0	transcript_id "g15867.t2"; gene_id "g15867";
Tb_male-h2-3	gmst	transcript	315463053	315749359	.	+	.	g15867.t3
Tb_male-h2-3	gmst	start_codon	315463053	315463055	43,040686	+	0	transcript_id "g15867.t3"; gene_id "g15867";
Tb_male-h2-3	gmst	CDS	315463053	315463456	43,040686	+	0	transcript_id "g15867.t3"; gene_id "g15867";
Tb_male-h2-3	gmst	exon	315463053	315463456	43,040686	+	0	transcript_id "g15867.t3"; gene_id "g15867";
Tb_male-h2-3	gmst	intron	315463457	315463556	43,040686	+	0	transcript_id "g15867.t3"; gene_id "g15867";
Tb_male-h2-3	gmst	CDS	315463557	315463635	43,040686	+	1	transcript_id "g15867.t3"; gene_id "g15867";
Tb_male-h2-3	gmst	exon	315463557	315463635	43,040686	+	1	transcript_id "g15867.t3"; gene_id "g15867";
Tb_male-h2-3	gmst	intron	315463636	315748427	43,040686	+	0	transcript_id "g15867.t3"; gene_id "g15867";
Tb_male-h2-3	gmst	CDS	315748428	315748667	43,040686	+	0	transcript_id "g15867.t3"; gene_id "g15867";
Tb_male-h2-3	gmst	exon	315748428	315748667	43,040686	+	0	transcript_id "g15867.t3"; gene_id "g15867";
Tb_male-h2-3	gmst	intron	315748668	315749107	43,040686	+	0	transcript_id "g15867.t3"; gene_id "g15867";
Tb_male-h2-3	gmst	CDS	315749108	315749359	43,040686	+	0	transcript_id "g15867.t3"; gene_id "g15867";
Tb_male-h2-3	gmst	exon	315749108	315749359	43,040686	+	0	transcript_id "g15867.t3"; gene_id "g15867";
Tb_male-h2-3	gmst	stop_codon	315749357	315749359	43,040686	+	0	transcript_id "g15867.t3"; gene_id "g15867";
Tb_male-h2-3	AUGUSTUS	gene	321928479	321929994	.	+	.	g15885
Tb_male-h2-3	AUGUSTUS	transcript	321928479	321929994	0,98	+	.	g15885.t1
Tb_male-h2-3	AUGUSTUS	start_codon	321928479	321928481	.	+	0	transcript_id "g15885.t1"; gene_id "g15885";
Tb_male-h2-3	AUGUSTUS	CDS	321928479	321928798	0,99	+	0	transcript_id "g15885.t1"; gene_id "g15885";
Tb_male-h2-3	AUGUSTUS	exon	321928479	321928798	.	+	.	transcript_id "g15885.t1"; gene_id "g15885";
Tb_male-h2-3	AUGUSTUS	intron	321928799	321928982	1	+	.	transcript_id "g15885.t1"; gene_id "g15885";
Tb_male-h2-3	AUGUSTUS	CDS	321928983	321929301	1	+	1	transcript_id "g15885.t1"; gene_id "g15885";
Tb_male-h2-3	AUGUSTUS	exon	321928983	321929301	.	+	.	transcript_id "g15885.t1"; gene_id "g15885";
Tb_male-h2-3	AUGUSTUS	intron	321929302	321929742	1	+	.	transcript_id "g15885.t1"; gene_id "g15885";
Tb_male-h2-3	AUGUSTUS	CDS	321929743	321929994	0,99	+	0	transcript_id "g15885.t1"; gene_id "g15885";
Tb_male-h2-3	AUGUSTUS	exon	321929743	321929994	.	+	.	transcript_id "g15885.t1"; gene_id "g15885";
Tb_male-h2-3	AUGUSTUS	stop_codon	321929992	321929994	.	+	0	transcript_id "g15885.t1"; gene_id "g15885";
Tb_male-h2-3	AUGUSTUS	gene	598924724	598989001	.	-	.	g16274
Tb_male-h2-3	AUGUSTUS	transcript	598924724	598989001	0,81	-	.	g16274.t1
Tb_male-h2-3	AUGUSTUS	stop_codon	598924724	598924726	.	-	0	transcript_id "g16274.t1"; gene_id "g16274";
Tb_male-h2-3	AUGUSTUS	CDS	598924724	598925688	0,81	-	2	transcript_id "g16274.t1"; gene_id "g16274";
Tb_male-h2-3	AUGUSTUS	exon	598924724	598925688	.	-	.	transcript_id "g16274.t1"; gene_id "g16274";
Tb_male-h2-3	AUGUSTUS	intron	598925689	598987351	1	-	.	transcript_id "g16274.t1"; gene_id "g16274";
Tb_male-h2-3	AUGUSTUS	CDS	598987352	598987488	1	-	1	transcript_id "g16274.t1"; gene_id "g16274";
Tb_male-h2-3	AUGUSTUS	exon	598987352	598987488	.	-	.	transcript_id "g16274.t1"; gene_id "g16274";
Tb_male-h2-3	AUGUSTUS	intron	598987489	598988210	1	-	.	transcript_id "g16274.t1"; gene_id "g16274";
Tb_male-h2-3	AUGUSTUS	CDS	598988211	598989001	0,99	-	0	transcript_id "g16274.t1"; gene_id "g16274";
Tb_male-h2-3	AUGUSTUS	exon	598988211	598989001	.	-	.	transcript_id "g16274.t1"; gene_id "g16274";
Tb_male-h2-3	AUGUSTUS	start_codon	598988999	598989001	.	-	0	transcript_id "g16274.t1"; gene_id "g16274";
Tb_male-h2-3	AUGUSTUS	gene	648591240	648592271	.	-	.	g16401
Tb_male-h2-3	AUGUSTUS	transcript	648591240	648592271	0,65	-	.	g16401.t1
Tb_male-h2-3	AUGUSTUS	stop_codon	648591240	648591242	.	-	0	transcript_id "g16401.t1"; gene_id "g16401";
Tb_male-h2-3	AUGUSTUS	CDS	648591240	648592271	0,65	-	0	transcript_id "g16401.t1"; gene_id "g16401";
Tb_male-h2-3	AUGUSTUS	exon	648591240	648592271	.	-	.	transcript_id "g16401.t1"; gene_id "g16401";
Tb_male-h2-3	AUGUSTUS	start_codon	648592269	648592271	.	-	0	transcript_id "g16401.t1"; gene_id "g16401";
Tb_male-h2-3	GeneMark.hmm3	transcript	648591240	648592208	.	-	.	g16401.t2
Tb_male-h2-3	GeneMark.hmm3	stop_codon	648591240	648591242	.	-	0	transcript_id "g16401.t2"; gene_id "g16401";
Tb_male-h2-3	GeneMark.hmm3	mRNA	648591240	648592208	.	-	.	transcript_id "g16401.t2"; gene_id "g16401";
Tb_male-h2-3	GeneMark.hmm3	CDS	648591240	648592208	.	-	0	transcript_id "g16401.t2"; gene_id "g16401";
Tb_male-h2-3	GeneMark.hmm3	exon	648591240	648592208	.	-	0	transcript_id "g16401.t2"; gene_id "g16401";
Tb_male-h2-3	GeneMark.hmm3	start_codon	648592206	648592208	.	-	0	transcript_id "g16401.t2"; gene_id "g16401";
Tb_male-h2-3	AUGUSTUS	gene	659983894	659985203	.	-	.	g16444
Tb_male-h2-3	AUGUSTUS	transcript	659983894	659985203	0,99	-	.	g16444.t1
Tb_male-h2-3	AUGUSTUS	stop_codon	659983894	659983896	.	-	0	transcript_id "g16444.t1"; gene_id "g16444";
Tb_male-h2-3	AUGUSTUS	CDS	659983894	659984001	0,99	-	0	transcript_id "g16444.t1"; gene_id "g16444";
Tb_male-h2-3	AUGUSTUS	exon	659983894	659984001	.	-	.	transcript_id "g16444.t1"; gene_id "g16444";
Tb_male-h2-3	AUGUSTUS	intron	659984002	659984537	1	-	.	transcript_id "g16444.t1"; gene_id "g16444";
Tb_male-h2-3	AUGUSTUS	CDS	659984538	659985203	1	-	0	transcript_id "g16444.t1"; gene_id "g16444";
Tb_male-h2-3	AUGUSTUS	exon	659984538	659985203	.	-	.	transcript_id "g16444.t1"; gene_id "g16444";
Tb_male-h2-3	AUGUSTUS	start_codon	659985201	659985203	.	-	0	transcript_id "g16444.t1"; gene_id "g16444";
Tb_male-h2-3	AUGUSTUS	gene	667099200	667108845	.	-	.	g16474
Tb_male-h2-3	AUGUSTUS	transcript	667099200	667108845	1	-	.	g16474.t1
Tb_male-h2-3	AUGUSTUS	stop_codon	667099200	667099202	.	-	0	transcript_id "g16474.t1"; gene_id "g16474";
Tb_male-h2-3	AUGUSTUS	CDS	667099200	667099466	1	-	0	transcript_id "g16474.t1"; gene_id "g16474";
Tb_male-h2-3	AUGUSTUS	exon	667099200	667099466	.	-	.	transcript_id "g16474.t1"; gene_id "g16474";
Tb_male-h2-3	AUGUSTUS	intron	667099467	667099635	1	-	.	transcript_id "g16474.t1"; gene_id "g16474";
Tb_male-h2-3	AUGUSTUS	CDS	667099636	667099771	1	-	1	transcript_id "g16474.t1"; gene_id "g16474";
Tb_male-h2-3	AUGUSTUS	exon	667099636	667099771	.	-	.	transcript_id "g16474.t1"; gene_id "g16474";
Tb_male-h2-3	AUGUSTUS	intron	667099772	667107296	1	-	.	transcript_id "g16474.t1"; gene_id "g16474";
Tb_male-h2-3	AUGUSTUS	CDS	667107297	667107533	1	-	1	transcript_id "g16474.t1"; gene_id "g16474";
Tb_male-h2-3	AUGUSTUS	exon	667107297	667107533	.	-	.	transcript_id "g16474.t1"; gene_id "g16474";
Tb_male-h2-3	AUGUSTUS	intron	667107534	667107619	1	-	.	transcript_id "g16474.t1"; gene_id "g16474";
Tb_male-h2-3	AUGUSTUS	CDS	667107620	667107687	1	-	0	transcript_id "g16474.t1"; gene_id "g16474";
Tb_male-h2-3	AUGUSTUS	exon	667107620	667107687	.	-	.	transcript_id "g16474.t1"; gene_id "g16474";
Tb_male-h2-3	AUGUSTUS	intron	667107688	667107821	1	-	.	transcript_id "g16474.t1"; gene_id "g16474";
Tb_male-h2-3	AUGUSTUS	CDS	667107822	667108034	1	-	0	transcript_id "g16474.t1"; gene_id "g16474";
Tb_male-h2-3	AUGUSTUS	exon	667107822	667108034	.	-	.	transcript_id "g16474.t1"; gene_id "g16474";
Tb_male-h2-3	AUGUSTUS	intron	667108035	667108683	1	-	.	transcript_id "g16474.t1"; gene_id "g16474";
Tb_male-h2-3	AUGUSTUS	CDS	667108684	667108845	1	-	0	transcript_id "g16474.t1"; gene_id "g16474";
Tb_male-h2-3	AUGUSTUS	exon	667108684	667108845	.	-	.	transcript_id "g16474.t1"; gene_id "g16474";
Tb_male-h2-3	AUGUSTUS	start_codon	667108843	667108845	.	-	0	transcript_id "g16474.t1"; gene_id "g16474";
Tb_male-h2-3	AUGUSTUS	gene	679945328	680247326	.	-	.	g16532
Tb_male-h2-3	AUGUSTUS	transcript	679945328	679946864	0,74	-	.	g16532.t1
Tb_male-h2-3	AUGUSTUS	stop_codon	679945328	679945330	.	-	0	transcript_id "g16532.t1"; gene_id "g16532";
Tb_male-h2-3	AUGUSTUS	CDS	679945328	679945376	1	-	1	transcript_id "g16532.t1"; gene_id "g16532";
Tb_male-h2-3	AUGUSTUS	exon	679945328	679945376	.	-	.	transcript_id "g16532.t1"; gene_id "g16532";
Tb_male-h2-3	AUGUSTUS	intron	679945377	679945575	1	-	.	transcript_id "g16532.t1"; gene_id "g16532";
Tb_male-h2-3	AUGUSTUS	CDS	679945576	679946864	0,74	-	0	transcript_id "g16532.t1"; gene_id "g16532";
Tb_male-h2-3	AUGUSTUS	exon	679945576	679946864	.	-	.	transcript_id "g16532.t1"; gene_id "g16532";
Tb_male-h2-3	AUGUSTUS	start_codon	679946862	679946864	.	-	0	transcript_id "g16532.t1"; gene_id "g16532";
Tb_male-h2-3	gmst	transcript	679945328	679946888	.	-	.	g16532.t2
Tb_male-h2-3	gmst	stop_codon	679945328	679945330	63,455013	-	0	transcript_id "g16532.t2"; gene_id "g16532";
Tb_male-h2-3	gmst	CDS	679945328	679945376	63,455013	-	1	transcript_id "g16532.t2"; gene_id "g16532";
Tb_male-h2-3	gmst	exon	679945328	679945376	63,455013	-	1	transcript_id "g16532.t2"; gene_id "g16532";
Tb_male-h2-3	gmst	intron	679945377	679945575	63,455013	-	0	transcript_id "g16532.t2"; gene_id "g16532";
Tb_male-h2-3	gmst	CDS	679945576	679946888	63,455013	-	0	transcript_id "g16532.t2"; gene_id "g16532";
Tb_male-h2-3	gmst	exon	679945576	679946888	63,455013	-	0	transcript_id "g16532.t2"; gene_id "g16532";
Tb_male-h2-3	gmst	start_codon	679946886	679946888	63,455013	-	0	transcript_id "g16532.t2"; gene_id "g16532";
Tb_male-h2-3	gmst	transcript	679945328	680247326	.	-	.	g16532.t3
Tb_male-h2-3	gmst	stop_codon	679945328	679945330	64,202738	-	0	transcript_id "g16532.t3"; gene_id "g16532";
Tb_male-h2-3	gmst	CDS	679945328	679945376	64,202738	-	1	transcript_id "g16532.t3"; gene_id "g16532";
Tb_male-h2-3	gmst	exon	679945328	679945376	64,202738	-	1	transcript_id "g16532.t3"; gene_id "g16532";
Tb_male-h2-3	gmst	intron	679945377	679945575	64,202738	-	0	transcript_id "g16532.t3"; gene_id "g16532";
Tb_male-h2-3	gmst	CDS	679945576	679946127	64,202738	-	1	transcript_id "g16532.t3"; gene_id "g16532";
Tb_male-h2-3	gmst	exon	679945576	679946127	64,202738	-	1	transcript_id "g16532.t3"; gene_id "g16532";
Tb_male-h2-3	gmst	intron	679946128	680246565	64,202738	-	0	transcript_id "g16532.t3"; gene_id "g16532";
Tb_male-h2-3	gmst	CDS	680246566	680247326	64,202738	-	0	transcript_id "g16532.t3"; gene_id "g16532";
Tb_male-h2-3	gmst	exon	680246566	680247326	64,202738	-	0	transcript_id "g16532.t3"; gene_id "g16532";
Tb_male-h2-3	gmst	start_codon	680247324	680247326	64,202738	-	0	transcript_id "g16532.t3"; gene_id "g16532";
Tb_male-h2-3	gmst	transcript	679945328	680247326	.	-	.	g16532.t4
Tb_male-h2-3	gmst	stop_codon	679945328	679945330	62,03181	-	0	transcript_id "g16532.t4"; gene_id "g16532";
Tb_male-h2-3	gmst	CDS	679945328	679945376	62,03181	-	1	transcript_id "g16532.t4"; gene_id "g16532";
Tb_male-h2-3	gmst	exon	679945328	679945376	62,03181	-	1	transcript_id "g16532.t4"; gene_id "g16532";
Tb_male-h2-3	gmst	intron	679945377	679945575	62,03181	-	0	transcript_id "g16532.t4"; gene_id "g16532";
Tb_male-h2-3	gmst	CDS	679945576	679946378	62,03181	-	0	transcript_id "g16532.t4"; gene_id "g16532";
Tb_male-h2-3	gmst	exon	679945576	679946378	62,03181	-	0	transcript_id "g16532.t4"; gene_id "g16532";
Tb_male-h2-3	gmst	intron	679946379	680246816	62,03181	-	0	transcript_id "g16532.t4"; gene_id "g16532";
Tb_male-h2-3	gmst	CDS	680246817	680247326	62,03181	-	0	transcript_id "g16532.t4"; gene_id "g16532";
Tb_male-h2-3	gmst	exon	680246817	680247326	62,03181	-	0	transcript_id "g16532.t4"; gene_id "g16532";
Tb_male-h2-3	gmst	start_codon	680247324	680247326	62,03181	-	0	transcript_id "g16532.t4"; gene_id "g16532";
Tb_male-h2-3	AUGUSTUS	gene	684598960	684601659	.	+	.	g16554
Tb_male-h2-3	AUGUSTUS	transcript	684598960	684601659	1	+	.	g16554.t1
Tb_male-h2-3	AUGUSTUS	start_codon	684598960	684598962	.	+	0	transcript_id "g16554.t1"; gene_id "g16554";
Tb_male-h2-3	AUGUSTUS	CDS	684598960	684601659	1	+	0	transcript_id "g16554.t1"; gene_id "g16554";
Tb_male-h2-3	AUGUSTUS	exon	684598960	684601659	.	+	.	transcript_id "g16554.t1"; gene_id "g16554";
Tb_male-h2-3	AUGUSTUS	stop_codon	684601657	684601659	.	+	0	transcript_id "g16554.t1"; gene_id "g16554";
Tb_male-h2-3	AUGUSTUS	gene	734453333	734453986	.	+	.	g16784
Tb_male-h2-3	AUGUSTUS	transcript	734453333	734453986	1	+	.	g16784.t1
Tb_male-h2-3	AUGUSTUS	start_codon	734453333	734453335	.	+	0	transcript_id "g16784.t1"; gene_id "g16784";
Tb_male-h2-3	AUGUSTUS	CDS	734453333	734453986	1	+	0	transcript_id "g16784.t1"; gene_id "g16784";
Tb_male-h2-3	AUGUSTUS	exon	734453333	734453986	.	+	.	transcript_id "g16784.t1"; gene_id "g16784";
Tb_male-h2-3	AUGUSTUS	stop_codon	734453984	734453986	.	+	0	transcript_id "g16784.t1"; gene_id "g16784";
Tb_male-h2-3	AUGUSTUS	gene	970758500	970762147	.	+	.	g17837
Tb_male-h2-3	AUGUSTUS	transcript	970758500	970762147	0,54	+	.	g17837.t1
Tb_male-h2-3	AUGUSTUS	start_codon	970758500	970758502	.	+	0	transcript_id "g17837.t1"; gene_id "g17837";
Tb_male-h2-3	AUGUSTUS	CDS	970758500	970758975	0,54	+	0	transcript_id "g17837.t1"; gene_id "g17837";
Tb_male-h2-3	AUGUSTUS	exon	970758500	970758975	.	+	.	transcript_id "g17837.t1"; gene_id "g17837";
Tb_male-h2-3	AUGUSTUS	intron	970758976	970759056	1	+	.	transcript_id "g17837.t1"; gene_id "g17837";
Tb_male-h2-3	AUGUSTUS	CDS	970759057	970760170	1	+	1	transcript_id "g17837.t1"; gene_id "g17837";
Tb_male-h2-3	AUGUSTUS	exon	970759057	970760170	.	+	.	transcript_id "g17837.t1"; gene_id "g17837";
Tb_male-h2-3	AUGUSTUS	intron	970760171	970760261	1	+	.	transcript_id "g17837.t1"; gene_id "g17837";
Tb_male-h2-3	AUGUSTUS	CDS	970760262	970760552	1	+	0	transcript_id "g17837.t1"; gene_id "g17837";
Tb_male-h2-3	AUGUSTUS	exon	970760262	970760552	.	+	.	transcript_id "g17837.t1"; gene_id "g17837";
Tb_male-h2-3	AUGUSTUS	intron	970760553	970760662	1	+	.	transcript_id "g17837.t1"; gene_id "g17837";
Tb_male-h2-3	AUGUSTUS	CDS	970760663	970761526	1	+	0	transcript_id "g17837.t1"; gene_id "g17837";
Tb_male-h2-3	AUGUSTUS	exon	970760663	970761526	.	+	.	transcript_id "g17837.t1"; gene_id "g17837";
Tb_male-h2-3	AUGUSTUS	intron	970761527	970761625	1	+	.	transcript_id "g17837.t1"; gene_id "g17837";
Tb_male-h2-3	AUGUSTUS	CDS	970761626	970762147	1	+	0	transcript_id "g17837.t1"; gene_id "g17837";
Tb_male-h2-3	AUGUSTUS	exon	970761626	970762147	.	+	.	transcript_id "g17837.t1"; gene_id "g17837";
Tb_male-h2-3	AUGUSTUS	stop_codon	970762145	970762147	.	+	0	transcript_id "g17837.t1"; gene_id "g17837";
Tb_male-h2-4	AUGUSTUS	gene	20122940	20149544	.	+	.	g18023
Tb_male-h2-4	AUGUSTUS	transcript	20122940	20125531	0,86	+	.	g18023.t1
Tb_male-h2-4	AUGUSTUS	start_codon	20122940	20122942	.	+	0	transcript_id "g18023.t1"; gene_id "g18023";
Tb_male-h2-4	AUGUSTUS	CDS	20122940	20123083	0,86	+	0	transcript_id "g18023.t1"; gene_id "g18023";
Tb_male-h2-4	AUGUSTUS	exon	20122940	20123083	.	+	.	transcript_id "g18023.t1"; gene_id "g18023";
Tb_male-h2-4	AUGUSTUS	intron	20123084	20123172	1	+	.	transcript_id "g18023.t1"; gene_id "g18023";
Tb_male-h2-4	AUGUSTUS	CDS	20123173	20123282	1	+	0	transcript_id "g18023.t1"; gene_id "g18023";
Tb_male-h2-4	AUGUSTUS	exon	20123173	20123282	.	+	.	transcript_id "g18023.t1"; gene_id "g18023";
Tb_male-h2-4	AUGUSTUS	intron	20123283	20123414	1	+	.	transcript_id "g18023.t1"; gene_id "g18023";
Tb_male-h2-4	AUGUSTUS	CDS	20123415	20123472	1	+	1	transcript_id "g18023.t1"; gene_id "g18023";
Tb_male-h2-4	AUGUSTUS	exon	20123415	20123472	.	+	.	transcript_id "g18023.t1"; gene_id "g18023";
Tb_male-h2-4	AUGUSTUS	intron	20123473	20123550	1	+	.	transcript_id "g18023.t1"; gene_id "g18023";
Tb_male-h2-4	AUGUSTUS	CDS	20123551	20123814	1	+	0	transcript_id "g18023.t1"; gene_id "g18023";
Tb_male-h2-4	AUGUSTUS	exon	20123551	20123814	.	+	.	transcript_id "g18023.t1"; gene_id "g18023";
Tb_male-h2-4	AUGUSTUS	intron	20123815	20123889	1	+	.	transcript_id "g18023.t1"; gene_id "g18023";
Tb_male-h2-4	AUGUSTUS	CDS	20123890	20124027	1	+	0	transcript_id "g18023.t1"; gene_id "g18023";
Tb_male-h2-4	AUGUSTUS	exon	20123890	20124027	.	+	.	transcript_id "g18023.t1"; gene_id "g18023";
Tb_male-h2-4	AUGUSTUS	intron	20124028	20124707	1	+	.	transcript_id "g18023.t1"; gene_id "g18023";
Tb_male-h2-4	AUGUSTUS	CDS	20124708	20124759	1	+	0	transcript_id "g18023.t1"; gene_id "g18023";
Tb_male-h2-4	AUGUSTUS	exon	20124708	20124759	.	+	.	transcript_id "g18023.t1"; gene_id "g18023";
Tb_male-h2-4	AUGUSTUS	intron	20124760	20124850	1	+	.	transcript_id "g18023.t1"; gene_id "g18023";
Tb_male-h2-4	AUGUSTUS	CDS	20124851	20124930	1	+	2	transcript_id "g18023.t1"; gene_id "g18023";
Tb_male-h2-4	AUGUSTUS	exon	20124851	20124930	.	+	.	transcript_id "g18023.t1"; gene_id "g18023";
Tb_male-h2-4	AUGUSTUS	intron	20124931	20125028	1	+	.	transcript_id "g18023.t1"; gene_id "g18023";
Tb_male-h2-4	AUGUSTUS	CDS	20125029	20125088	1	+	0	transcript_id "g18023.t1"; gene_id "g18023";
Tb_male-h2-4	AUGUSTUS	exon	20125029	20125088	.	+	.	transcript_id "g18023.t1"; gene_id "g18023";
Tb_male-h2-4	AUGUSTUS	intron	20125089	20125233	1	+	.	transcript_id "g18023.t1"; gene_id "g18023";
Tb_male-h2-4	AUGUSTUS	CDS	20125234	20125314	1	+	0	transcript_id "g18023.t1"; gene_id "g18023";
Tb_male-h2-4	AUGUSTUS	exon	20125234	20125314	.	+	.	transcript_id "g18023.t1"; gene_id "g18023";
Tb_male-h2-4	AUGUSTUS	intron	20125315	20125432	1	+	.	transcript_id "g18023.t1"; gene_id "g18023";
Tb_male-h2-4	AUGUSTUS	CDS	20125433	20125531	1	+	0	transcript_id "g18023.t1"; gene_id "g18023";
Tb_male-h2-4	AUGUSTUS	exon	20125433	20125531	.	+	.	transcript_id "g18023.t1"; gene_id "g18023";
Tb_male-h2-4	AUGUSTUS	stop_codon	20125529	20125531	.	+	0	transcript_id "g18023.t1"; gene_id "g18023";
Tb_male-h2-4	gmst	transcript	20122940	20149544	.	+	.	g18023.t2
Tb_male-h2-4	gmst	start_codon	20122940	20122942	103,081203	+	0	transcript_id "g18023.t2"; gene_id "g18023";
Tb_male-h2-4	gmst	CDS	20122940	20123083	103,081203	+	0	transcript_id "g18023.t2"; gene_id "g18023";
Tb_male-h2-4	gmst	exon	20122940	20123083	103,081203	+	0	transcript_id "g18023.t2"; gene_id "g18023";
Tb_male-h2-4	gmst	intron	20123084	20123172	103,081203	+	0	transcript_id "g18023.t2"; gene_id "g18023";
Tb_male-h2-4	gmst	CDS	20123173	20123282	103,081203	+	0	transcript_id "g18023.t2"; gene_id "g18023";
Tb_male-h2-4	gmst	exon	20123173	20123282	103,081203	+	0	transcript_id "g18023.t2"; gene_id "g18023";
Tb_male-h2-4	gmst	intron	20123283	20123414	103,081203	+	0	transcript_id "g18023.t2"; gene_id "g18023";
Tb_male-h2-4	gmst	CDS	20123415	20123472	103,081203	+	1	transcript_id "g18023.t2"; gene_id "g18023";
Tb_male-h2-4	gmst	exon	20123415	20123472	103,081203	+	1	transcript_id "g18023.t2"; gene_id "g18023";
Tb_male-h2-4	gmst	intron	20123473	20123550	103,081203	+	0	transcript_id "g18023.t2"; gene_id "g18023";
Tb_male-h2-4	gmst	CDS	20123551	20123814	103,081203	+	0	transcript_id "g18023.t2"; gene_id "g18023";
Tb_male-h2-4	gmst	exon	20123551	20123814	103,081203	+	0	transcript_id "g18023.t2"; gene_id "g18023";
Tb_male-h2-4	gmst	intron	20123815	20147293	103,081203	+	0	transcript_id "g18023.t2"; gene_id "g18023";
Tb_male-h2-4	gmst	CDS	20147294	20147431	103,081203	+	0	transcript_id "g18023.t2"; gene_id "g18023";
Tb_male-h2-4	gmst	exon	20147294	20147431	103,081203	+	0	transcript_id "g18023.t2"; gene_id "g18023";
Tb_male-h2-4	gmst	intron	20147432	20148819	103,081203	+	0	transcript_id "g18023.t2"; gene_id "g18023";
Tb_male-h2-4	gmst	CDS	20148820	20148871	103,081203	+	0	transcript_id "g18023.t2"; gene_id "g18023";
Tb_male-h2-4	gmst	exon	20148820	20148871	103,081203	+	0	transcript_id "g18023.t2"; gene_id "g18023";
Tb_male-h2-4	gmst	intron	20148872	20148949	103,081203	+	0	transcript_id "g18023.t2"; gene_id "g18023";
Tb_male-h2-4	gmst	CDS	20148950	20149089	103,081203	+	2	transcript_id "g18023.t2"; gene_id "g18023";
Tb_male-h2-4	gmst	exon	20148950	20149089	103,081203	+	2	transcript_id "g18023.t2"; gene_id "g18023";
Tb_male-h2-4	gmst	intron	20149090	20149245	103,081203	+	0	transcript_id "g18023.t2"; gene_id "g18023";
Tb_male-h2-4	gmst	CDS	20149246	20149326	103,081203	+	0	transcript_id "g18023.t2"; gene_id "g18023";
Tb_male-h2-4	gmst	exon	20149246	20149326	103,081203	+	0	transcript_id "g18023.t2"; gene_id "g18023";
Tb_male-h2-4	gmst	intron	20149327	20149445	103,081203	+	0	transcript_id "g18023.t2"; gene_id "g18023";
Tb_male-h2-4	gmst	CDS	20149446	20149544	103,081203	+	0	transcript_id "g18023.t2"; gene_id "g18023";
Tb_male-h2-4	gmst	exon	20149446	20149544	103,081203	+	0	transcript_id "g18023.t2"; gene_id "g18023";
Tb_male-h2-4	gmst	stop_codon	20149542	20149544	103,081203	+	0	transcript_id "g18023.t2"; gene_id "g18023";
Tb_male-h2-4	gmst	transcript	20122940	20149544	.	+	.	g18023.t3
Tb_male-h2-4	gmst	start_codon	20122940	20122942	101,131813	+	0	transcript_id "g18023.t3"; gene_id "g18023";
Tb_male-h2-4	gmst	CDS	20122940	20123083	101,131813	+	0	transcript_id "g18023.t3"; gene_id "g18023";
Tb_male-h2-4	gmst	exon	20122940	20123083	101,131813	+	0	transcript_id "g18023.t3"; gene_id "g18023";
Tb_male-h2-4	gmst	intron	20123084	20123172	101,131813	+	0	transcript_id "g18023.t3"; gene_id "g18023";
Tb_male-h2-4	gmst	CDS	20123173	20123282	101,131813	+	0	transcript_id "g18023.t3"; gene_id "g18023";
Tb_male-h2-4	gmst	exon	20123173	20123282	101,131813	+	0	transcript_id "g18023.t3"; gene_id "g18023";
Tb_male-h2-4	gmst	intron	20123283	20123414	101,131813	+	0	transcript_id "g18023.t3"; gene_id "g18023";
Tb_male-h2-4	gmst	CDS	20123415	20123472	101,131813	+	1	transcript_id "g18023.t3"; gene_id "g18023";
Tb_male-h2-4	gmst	exon	20123415	20123472	101,131813	+	1	transcript_id "g18023.t3"; gene_id "g18023";
Tb_male-h2-4	gmst	intron	20123473	20123550	101,131813	+	0	transcript_id "g18023.t3"; gene_id "g18023";
Tb_male-h2-4	gmst	CDS	20123551	20123814	101,131813	+	0	transcript_id "g18023.t3"; gene_id "g18023";
Tb_male-h2-4	gmst	exon	20123551	20123814	101,131813	+	0	transcript_id "g18023.t3"; gene_id "g18023";
Tb_male-h2-4	gmst	intron	20123815	20123889	101,131813	+	0	transcript_id "g18023.t3"; gene_id "g18023";
Tb_male-h2-4	gmst	CDS	20123890	20124027	101,131813	+	0	transcript_id "g18023.t3"; gene_id "g18023";
Tb_male-h2-4	gmst	exon	20123890	20124027	101,131813	+	0	transcript_id "g18023.t3"; gene_id "g18023";
Tb_male-h2-4	gmst	intron	20124028	20124707	101,131813	+	0	transcript_id "g18023.t3"; gene_id "g18023";
Tb_male-h2-4	gmst	CDS	20124708	20124759	101,131813	+	0	transcript_id "g18023.t3"; gene_id "g18023";
Tb_male-h2-4	gmst	exon	20124708	20124759	101,131813	+	0	transcript_id "g18023.t3"; gene_id "g18023";
Tb_male-h2-4	gmst	intron	20124760	20124850	101,131813	+	0	transcript_id "g18023.t3"; gene_id "g18023";
Tb_male-h2-4	gmst	CDS	20124851	20124930	101,131813	+	2	transcript_id "g18023.t3"; gene_id "g18023";
Tb_male-h2-4	gmst	exon	20124851	20124930	101,131813	+	2	transcript_id "g18023.t3"; gene_id "g18023";
Tb_male-h2-4	gmst	intron	20124931	20125028	101,131813	+	0	transcript_id "g18023.t3"; gene_id "g18023";
Tb_male-h2-4	gmst	CDS	20125029	20125088	101,131813	+	0	transcript_id "g18023.t3"; gene_id "g18023";
Tb_male-h2-4	gmst	exon	20125029	20125088	101,131813	+	0	transcript_id "g18023.t3"; gene_id "g18023";
Tb_male-h2-4	gmst	intron	20125089	20149245	101,131813	+	0	transcript_id "g18023.t3"; gene_id "g18023";
Tb_male-h2-4	gmst	CDS	20149246	20149326	101,131813	+	0	transcript_id "g18023.t3"; gene_id "g18023";
Tb_male-h2-4	gmst	exon	20149246	20149326	101,131813	+	0	transcript_id "g18023.t3"; gene_id "g18023";
Tb_male-h2-4	gmst	intron	20149327	20149445	101,131813	+	0	transcript_id "g18023.t3"; gene_id "g18023";
Tb_male-h2-4	gmst	CDS	20149446	20149544	101,131813	+	0	transcript_id "g18023.t3"; gene_id "g18023";
Tb_male-h2-4	gmst	exon	20149446	20149544	101,131813	+	0	transcript_id "g18023.t3"; gene_id "g18023";
Tb_male-h2-4	gmst	stop_codon	20149542	20149544	101,131813	+	0	transcript_id "g18023.t3"; gene_id "g18023";
Tb_male-h2-4	gmst	transcript	20122940	20149544	.	+	.	g18023.t4
Tb_male-h2-4	gmst	start_codon	20122940	20122942	102,780304	+	0	transcript_id "g18023.t4"; gene_id "g18023";
Tb_male-h2-4	gmst	CDS	20122940	20123083	102,780304	+	0	transcript_id "g18023.t4"; gene_id "g18023";
Tb_male-h2-4	gmst	exon	20122940	20123083	102,780304	+	0	transcript_id "g18023.t4"; gene_id "g18023";
Tb_male-h2-4	gmst	intron	20123084	20123172	102,780304	+	0	transcript_id "g18023.t4"; gene_id "g18023";
Tb_male-h2-4	gmst	CDS	20123173	20123282	102,780304	+	0	transcript_id "g18023.t4"; gene_id "g18023";
Tb_male-h2-4	gmst	exon	20123173	20123282	102,780304	+	0	transcript_id "g18023.t4"; gene_id "g18023";
Tb_male-h2-4	gmst	intron	20123283	20123414	102,780304	+	0	transcript_id "g18023.t4"; gene_id "g18023";
Tb_male-h2-4	gmst	CDS	20123415	20123472	102,780304	+	1	transcript_id "g18023.t4"; gene_id "g18023";
Tb_male-h2-4	gmst	exon	20123415	20123472	102,780304	+	1	transcript_id "g18023.t4"; gene_id "g18023";
Tb_male-h2-4	gmst	intron	20123473	20123550	102,780304	+	0	transcript_id "g18023.t4"; gene_id "g18023";
Tb_male-h2-4	gmst	CDS	20123551	20123814	102,780304	+	0	transcript_id "g18023.t4"; gene_id "g18023";
Tb_male-h2-4	gmst	exon	20123551	20123814	102,780304	+	0	transcript_id "g18023.t4"; gene_id "g18023";
Tb_male-h2-4	gmst	intron	20123815	20123889	102,780304	+	0	transcript_id "g18023.t4"; gene_id "g18023";
Tb_male-h2-4	gmst	CDS	20123890	20124027	102,780304	+	0	transcript_id "g18023.t4"; gene_id "g18023";
Tb_male-h2-4	gmst	exon	20123890	20124027	102,780304	+	0	transcript_id "g18023.t4"; gene_id "g18023";
Tb_male-h2-4	gmst	intron	20124028	20124707	102,780304	+	0	transcript_id "g18023.t4"; gene_id "g18023";
Tb_male-h2-4	gmst	CDS	20124708	20124759	102,780304	+	0	transcript_id "g18023.t4"; gene_id "g18023";
Tb_male-h2-4	gmst	exon	20124708	20124759	102,780304	+	0	transcript_id "g18023.t4"; gene_id "g18023";
Tb_male-h2-4	gmst	intron	20124760	20148949	102,780304	+	0	transcript_id "g18023.t4"; gene_id "g18023";
Tb_male-h2-4	gmst	CDS	20148950	20149089	102,780304	+	2	transcript_id "g18023.t4"; gene_id "g18023";
Tb_male-h2-4	gmst	exon	20148950	20149089	102,780304	+	2	transcript_id "g18023.t4"; gene_id "g18023";
Tb_male-h2-4	gmst	intron	20149090	20149245	102,780304	+	0	transcript_id "g18023.t4"; gene_id "g18023";
Tb_male-h2-4	gmst	CDS	20149246	20149326	102,780304	+	0	transcript_id "g18023.t4"; gene_id "g18023";
Tb_male-h2-4	gmst	exon	20149246	20149326	102,780304	+	0	transcript_id "g18023.t4"; gene_id "g18023";
Tb_male-h2-4	gmst	intron	20149327	20149445	102,780304	+	0	transcript_id "g18023.t4"; gene_id "g18023";
Tb_male-h2-4	gmst	CDS	20149446	20149544	102,780304	+	0	transcript_id "g18023.t4"; gene_id "g18023";
Tb_male-h2-4	gmst	exon	20149446	20149544	102,780304	+	0	transcript_id "g18023.t4"; gene_id "g18023";
Tb_male-h2-4	gmst	stop_codon	20149542	20149544	102,780304	+	0	transcript_id "g18023.t4"; gene_id "g18023";
Tb_male-h2-4	gmst	transcript	20122967	20149544	.	+	.	g18023.t5
Tb_male-h2-4	gmst	start_codon	20122967	20122969	99,813384	+	0	transcript_id "g18023.t5"; gene_id "g18023";
Tb_male-h2-4	gmst	CDS	20122967	20123083	99,813384	+	0	transcript_id "g18023.t5"; gene_id "g18023";
Tb_male-h2-4	gmst	exon	20122967	20123083	99,813384	+	0	transcript_id "g18023.t5"; gene_id "g18023";
Tb_male-h2-4	gmst	intron	20123084	20123172	99,813384	+	0	transcript_id "g18023.t5"; gene_id "g18023";
Tb_male-h2-4	gmst	CDS	20123173	20123282	99,813384	+	0	transcript_id "g18023.t5"; gene_id "g18023";
Tb_male-h2-4	gmst	exon	20123173	20123282	99,813384	+	0	transcript_id "g18023.t5"; gene_id "g18023";
Tb_male-h2-4	gmst	intron	20123283	20123414	99,813384	+	0	transcript_id "g18023.t5"; gene_id "g18023";
Tb_male-h2-4	gmst	CDS	20123415	20123472	99,813384	+	1	transcript_id "g18023.t5"; gene_id "g18023";
Tb_male-h2-4	gmst	exon	20123415	20123472	99,813384	+	1	transcript_id "g18023.t5"; gene_id "g18023";
Tb_male-h2-4	gmst	intron	20123473	20123550	99,813384	+	0	transcript_id "g18023.t5"; gene_id "g18023";
Tb_male-h2-4	gmst	CDS	20123551	20123814	99,813384	+	0	transcript_id "g18023.t5"; gene_id "g18023";
Tb_male-h2-4	gmst	exon	20123551	20123814	99,813384	+	0	transcript_id "g18023.t5"; gene_id "g18023";
Tb_male-h2-4	gmst	intron	20123815	20123889	99,813384	+	0	transcript_id "g18023.t5"; gene_id "g18023";
Tb_male-h2-4	gmst	CDS	20123890	20124027	99,813384	+	0	transcript_id "g18023.t5"; gene_id "g18023";
Tb_male-h2-4	gmst	exon	20123890	20124027	99,813384	+	0	transcript_id "g18023.t5"; gene_id "g18023";
Tb_male-h2-4	gmst	intron	20124028	20124707	99,813384	+	0	transcript_id "g18023.t5"; gene_id "g18023";
Tb_male-h2-4	gmst	CDS	20124708	20124759	99,813384	+	0	transcript_id "g18023.t5"; gene_id "g18023";
Tb_male-h2-4	gmst	exon	20124708	20124759	99,813384	+	0	transcript_id "g18023.t5"; gene_id "g18023";
Tb_male-h2-4	gmst	intron	20124760	20124850	99,813384	+	0	transcript_id "g18023.t5"; gene_id "g18023";
Tb_male-h2-4	gmst	CDS	20124851	20124930	99,813384	+	2	transcript_id "g18023.t5"; gene_id "g18023";
Tb_male-h2-4	gmst	exon	20124851	20124930	99,813384	+	2	transcript_id "g18023.t5"; gene_id "g18023";
Tb_male-h2-4	gmst	intron	20124931	20149029	99,813384	+	0	transcript_id "g18023.t5"; gene_id "g18023";
Tb_male-h2-4	gmst	CDS	20149030	20149089	99,813384	+	0	transcript_id "g18023.t5"; gene_id "g18023";
Tb_male-h2-4	gmst	exon	20149030	20149089	99,813384	+	0	transcript_id "g18023.t5"; gene_id "g18023";
Tb_male-h2-4	gmst	intron	20149090	20149245	99,813384	+	0	transcript_id "g18023.t5"; gene_id "g18023";
Tb_male-h2-4	gmst	CDS	20149246	20149326	99,813384	+	0	transcript_id "g18023.t5"; gene_id "g18023";
Tb_male-h2-4	gmst	exon	20149246	20149326	99,813384	+	0	transcript_id "g18023.t5"; gene_id "g18023";
Tb_male-h2-4	gmst	intron	20149327	20149445	99,813384	+	0	transcript_id "g18023.t5"; gene_id "g18023";
Tb_male-h2-4	gmst	CDS	20149446	20149544	99,813384	+	0	transcript_id "g18023.t5"; gene_id "g18023";
Tb_male-h2-4	gmst	exon	20149446	20149544	99,813384	+	0	transcript_id "g18023.t5"; gene_id "g18023";
Tb_male-h2-4	gmst	stop_codon	20149542	20149544	99,813384	+	0	transcript_id "g18023.t5"; gene_id "g18023";
Tb_male-h2-4	AUGUSTUS	gene	131876004	131985849	.	-	.	g18400
Tb_male-h2-4	AUGUSTUS	transcript	131876004	131985849	1	-	.	g18400.t1
Tb_male-h2-4	AUGUSTUS	stop_codon	131876004	131876006	.	-	0	transcript_id "g18400.t1"; gene_id "g18400";
Tb_male-h2-4	AUGUSTUS	CDS	131876004	131876111	1	-	0	transcript_id "g18400.t1"; gene_id "g18400";
Tb_male-h2-4	AUGUSTUS	exon	131876004	131876111	.	-	.	transcript_id "g18400.t1"; gene_id "g18400";
Tb_male-h2-4	AUGUSTUS	intron	131876112	131876212	1	-	.	transcript_id "g18400.t1"; gene_id "g18400";
Tb_male-h2-4	AUGUSTUS	CDS	131876213	131876371	1	-	0	transcript_id "g18400.t1"; gene_id "g18400";
Tb_male-h2-4	AUGUSTUS	exon	131876213	131876371	.	-	.	transcript_id "g18400.t1"; gene_id "g18400";
Tb_male-h2-4	AUGUSTUS	intron	131876372	131900829	1	-	.	transcript_id "g18400.t1"; gene_id "g18400";
Tb_male-h2-4	AUGUSTUS	CDS	131900830	131900937	1	-	0	transcript_id "g18400.t1"; gene_id "g18400";
Tb_male-h2-4	AUGUSTUS	exon	131900830	131900937	.	-	.	transcript_id "g18400.t1"; gene_id "g18400";
Tb_male-h2-4	AUGUSTUS	intron	131900938	131901115	1	-	.	transcript_id "g18400.t1"; gene_id "g18400";
Tb_male-h2-4	AUGUSTUS	CDS	131901116	131901198	1	-	2	transcript_id "g18400.t1"; gene_id "g18400";
Tb_male-h2-4	AUGUSTUS	exon	131901116	131901198	.	-	.	transcript_id "g18400.t1"; gene_id "g18400";
Tb_male-h2-4	AUGUSTUS	intron	131901199	131901293	1	-	.	transcript_id "g18400.t1"; gene_id "g18400";
Tb_male-h2-4	AUGUSTUS	CDS	131901294	131901409	1	-	1	transcript_id "g18400.t1"; gene_id "g18400";
Tb_male-h2-4	AUGUSTUS	exon	131901294	131901409	.	-	.	transcript_id "g18400.t1"; gene_id "g18400";
Tb_male-h2-4	AUGUSTUS	intron	131901410	131901520	1	-	.	transcript_id "g18400.t1"; gene_id "g18400";
Tb_male-h2-4	AUGUSTUS	CDS	131901521	131901591	1	-	0	transcript_id "g18400.t1"; gene_id "g18400";
Tb_male-h2-4	AUGUSTUS	exon	131901521	131901591	.	-	.	transcript_id "g18400.t1"; gene_id "g18400";
Tb_male-h2-4	AUGUSTUS	intron	131901592	131901681	1	-	.	transcript_id "g18400.t1"; gene_id "g18400";
Tb_male-h2-4	AUGUSTUS	CDS	131901682	131901795	1	-	0	transcript_id "g18400.t1"; gene_id "g18400";
Tb_male-h2-4	AUGUSTUS	exon	131901682	131901795	.	-	.	transcript_id "g18400.t1"; gene_id "g18400";
Tb_male-h2-4	AUGUSTUS	intron	131901796	131901891	1	-	.	transcript_id "g18400.t1"; gene_id "g18400";
Tb_male-h2-4	AUGUSTUS	CDS	131901892	131902024	1	-	1	transcript_id "g18400.t1"; gene_id "g18400";
Tb_male-h2-4	AUGUSTUS	exon	131901892	131902024	.	-	.	transcript_id "g18400.t1"; gene_id "g18400";
Tb_male-h2-4	AUGUSTUS	intron	131902025	131910499	1	-	.	transcript_id "g18400.t1"; gene_id "g18400";
Tb_male-h2-4	AUGUSTUS	CDS	131910500	131910778	1	-	1	transcript_id "g18400.t1"; gene_id "g18400";
Tb_male-h2-4	AUGUSTUS	exon	131910500	131910778	.	-	.	transcript_id "g18400.t1"; gene_id "g18400";
Tb_male-h2-4	AUGUSTUS	intron	131910779	131910935	1	-	.	transcript_id "g18400.t1"; gene_id "g18400";
Tb_male-h2-4	AUGUSTUS	CDS	131910936	131911040	1	-	1	transcript_id "g18400.t1"; gene_id "g18400";
Tb_male-h2-4	AUGUSTUS	exon	131910936	131911040	.	-	.	transcript_id "g18400.t1"; gene_id "g18400";
Tb_male-h2-4	AUGUSTUS	intron	131911041	131911146	1	-	.	transcript_id "g18400.t1"; gene_id "g18400";
Tb_male-h2-4	AUGUSTUS	CDS	131911147	131911238	1	-	0	transcript_id "g18400.t1"; gene_id "g18400";
Tb_male-h2-4	AUGUSTUS	exon	131911147	131911238	.	-	.	transcript_id "g18400.t1"; gene_id "g18400";
Tb_male-h2-4	AUGUSTUS	intron	131911239	131980772	1	-	.	transcript_id "g18400.t1"; gene_id "g18400";
Tb_male-h2-4	AUGUSTUS	CDS	131980773	131980873	1	-	2	transcript_id "g18400.t1"; gene_id "g18400";
Tb_male-h2-4	AUGUSTUS	exon	131980773	131980873	.	-	.	transcript_id "g18400.t1"; gene_id "g18400";
Tb_male-h2-4	AUGUSTUS	intron	131980874	131980967	1	-	.	transcript_id "g18400.t1"; gene_id "g18400";
Tb_male-h2-4	AUGUSTUS	CDS	131980968	131981100	1	-	0	transcript_id "g18400.t1"; gene_id "g18400";
Tb_male-h2-4	AUGUSTUS	exon	131980968	131981100	.	-	.	transcript_id "g18400.t1"; gene_id "g18400";
Tb_male-h2-4	AUGUSTUS	intron	131981101	131981748	1	-	.	transcript_id "g18400.t1"; gene_id "g18400";
Tb_male-h2-4	AUGUSTUS	CDS	131981749	131981864	1	-	2	transcript_id "g18400.t1"; gene_id "g18400";
Tb_male-h2-4	AUGUSTUS	exon	131981749	131981864	.	-	.	transcript_id "g18400.t1"; gene_id "g18400";
Tb_male-h2-4	AUGUSTUS	intron	131981865	131982529	1	-	.	transcript_id "g18400.t1"; gene_id "g18400";
Tb_male-h2-4	AUGUSTUS	CDS	131982530	131982599	1	-	0	transcript_id "g18400.t1"; gene_id "g18400";
Tb_male-h2-4	AUGUSTUS	exon	131982530	131982599	.	-	.	transcript_id "g18400.t1"; gene_id "g18400";
Tb_male-h2-4	AUGUSTUS	intron	131982600	131985651	1	-	.	transcript_id "g18400.t1"; gene_id "g18400";
Tb_male-h2-4	AUGUSTUS	CDS	131985652	131985849	1	-	0	transcript_id "g18400.t1"; gene_id "g18400";
Tb_male-h2-4	AUGUSTUS	exon	131985652	131985849	.	-	.	transcript_id "g18400.t1"; gene_id "g18400";
Tb_male-h2-4	AUGUSTUS	start_codon	131985847	131985849	.	-	0	transcript_id "g18400.t1"; gene_id "g18400";
Tb_male-h2-4	AUGUSTUS	gene	135779414	135832288	.	-	.	g18427
Tb_male-h2-4	AUGUSTUS	transcript	135779414	135832288	0,4	-	.	g18427.t1
Tb_male-h2-4	AUGUSTUS	stop_codon	135779414	135779416	.	-	0	transcript_id "g18427.t1"; gene_id "g18427";
Tb_male-h2-4	AUGUSTUS	CDS	135779414	135779474	0,46	-	1	transcript_id "g18427.t1"; gene_id "g18427";
Tb_male-h2-4	AUGUSTUS	exon	135779414	135779474	.	-	.	transcript_id "g18427.t1"; gene_id "g18427";
Tb_male-h2-4	AUGUSTUS	intron	135779475	135824449	0,46	-	.	transcript_id "g18427.t1"; gene_id "g18427";
Tb_male-h2-4	AUGUSTUS	CDS	135824450	135824486	0,83	-	2	transcript_id "g18427.t1"; gene_id "g18427";
Tb_male-h2-4	AUGUSTUS	exon	135824450	135824486	.	-	.	transcript_id "g18427.t1"; gene_id "g18427";
Tb_male-h2-4	AUGUSTUS	intron	135824487	135829109	1	-	.	transcript_id "g18427.t1"; gene_id "g18427";
Tb_male-h2-4	AUGUSTUS	CDS	135829110	135829203	1	-	0	transcript_id "g18427.t1"; gene_id "g18427";
Tb_male-h2-4	AUGUSTUS	exon	135829110	135829203	.	-	.	transcript_id "g18427.t1"; gene_id "g18427";
Tb_male-h2-4	AUGUSTUS	intron	135829204	135832207	1	-	.	transcript_id "g18427.t1"; gene_id "g18427";
Tb_male-h2-4	AUGUSTUS	CDS	135832208	135832288	0,87	-	0	transcript_id "g18427.t1"; gene_id "g18427";
Tb_male-h2-4	AUGUSTUS	exon	135832208	135832288	.	-	.	transcript_id "g18427.t1"; gene_id "g18427";
Tb_male-h2-4	AUGUSTUS	start_codon	135832286	135832288	.	-	0	transcript_id "g18427.t1"; gene_id "g18427";
Tb_male-h2-4	AUGUSTUS	transcript	135824264	135832288	0,83	-	.	g18427.t2
Tb_male-h2-4	AUGUSTUS	stop_codon	135824264	135824266	.	-	0	transcript_id "g18427.t2"; gene_id "g18427";
Tb_male-h2-4	AUGUSTUS	CDS	135824264	135824282	1	-	1	transcript_id "g18427.t2"; gene_id "g18427";
Tb_male-h2-4	AUGUSTUS	exon	135824264	135824282	.	-	.	transcript_id "g18427.t2"; gene_id "g18427";
Tb_male-h2-4	AUGUSTUS	intron	135824283	135824449	1	-	.	transcript_id "g18427.t2"; gene_id "g18427";
Tb_male-h2-4	AUGUSTUS	CDS	135824450	135824486	1	-	2	transcript_id "g18427.t2"; gene_id "g18427";
Tb_male-h2-4	AUGUSTUS	exon	135824450	135824486	.	-	.	transcript_id "g18427.t2"; gene_id "g18427";
Tb_male-h2-4	AUGUSTUS	intron	135824487	135829109	1	-	.	transcript_id "g18427.t2"; gene_id "g18427";
Tb_male-h2-4	AUGUSTUS	CDS	135829110	135829203	1	-	0	transcript_id "g18427.t2"; gene_id "g18427";
Tb_male-h2-4	AUGUSTUS	exon	135829110	135829203	.	-	.	transcript_id "g18427.t2"; gene_id "g18427";
Tb_male-h2-4	AUGUSTUS	intron	135829204	135832207	1	-	.	transcript_id "g18427.t2"; gene_id "g18427";
Tb_male-h2-4	AUGUSTUS	CDS	135832208	135832288	0,83	-	0	transcript_id "g18427.t2"; gene_id "g18427";
Tb_male-h2-4	AUGUSTUS	exon	135832208	135832288	.	-	.	transcript_id "g18427.t2"; gene_id "g18427";
Tb_male-h2-4	AUGUSTUS	start_codon	135832286	135832288	.	-	0	transcript_id "g18427.t2"; gene_id "g18427";
Tb_male-h2-4	AUGUSTUS	gene	139103041	139112053	.	-	.	g18441
Tb_male-h2-4	AUGUSTUS	transcript	139103041	139112053	1	-	.	g18441.t1
Tb_male-h2-4	AUGUSTUS	stop_codon	139103041	139103043	.	-	0	transcript_id "g18441.t1"; gene_id "g18441";
Tb_male-h2-4	AUGUSTUS	CDS	139103041	139103158	1	-	1	transcript_id "g18441.t1"; gene_id "g18441";
Tb_male-h2-4	AUGUSTUS	exon	139103041	139103158	.	-	.	transcript_id "g18441.t1"; gene_id "g18441";
Tb_male-h2-4	AUGUSTUS	intron	139103159	139103255	1	-	.	transcript_id "g18441.t1"; gene_id "g18441";
Tb_male-h2-4	AUGUSTUS	CDS	139103256	139103454	1	-	2	transcript_id "g18441.t1"; gene_id "g18441";
Tb_male-h2-4	AUGUSTUS	exon	139103256	139103454	.	-	.	transcript_id "g18441.t1"; gene_id "g18441";
Tb_male-h2-4	AUGUSTUS	intron	139103455	139103537	1	-	.	transcript_id "g18441.t1"; gene_id "g18441";
Tb_male-h2-4	AUGUSTUS	CDS	139103538	139103760	1	-	0	transcript_id "g18441.t1"; gene_id "g18441";
Tb_male-h2-4	AUGUSTUS	exon	139103538	139103760	.	-	.	transcript_id "g18441.t1"; gene_id "g18441";
Tb_male-h2-4	AUGUSTUS	intron	139103761	139103849	1	-	.	transcript_id "g18441.t1"; gene_id "g18441";
Tb_male-h2-4	AUGUSTUS	CDS	139103850	139104068	1	-	0	transcript_id "g18441.t1"; gene_id "g18441";
Tb_male-h2-4	AUGUSTUS	exon	139103850	139104068	.	-	.	transcript_id "g18441.t1"; gene_id "g18441";
Tb_male-h2-4	AUGUSTUS	intron	139104069	139104159	1	-	.	transcript_id "g18441.t1"; gene_id "g18441";
Tb_male-h2-4	AUGUSTUS	CDS	139104160	139104304	1	-	1	transcript_id "g18441.t1"; gene_id "g18441";
Tb_male-h2-4	AUGUSTUS	exon	139104160	139104304	.	-	.	transcript_id "g18441.t1"; gene_id "g18441";
Tb_male-h2-4	AUGUSTUS	intron	139104305	139105460	1	-	.	transcript_id "g18441.t1"; gene_id "g18441";
Tb_male-h2-4	AUGUSTUS	CDS	139105461	139105526	1	-	1	transcript_id "g18441.t1"; gene_id "g18441";
Tb_male-h2-4	AUGUSTUS	exon	139105461	139105526	.	-	.	transcript_id "g18441.t1"; gene_id "g18441";
Tb_male-h2-4	AUGUSTUS	intron	139105527	139105777	1	-	.	transcript_id "g18441.t1"; gene_id "g18441";
Tb_male-h2-4	AUGUSTUS	CDS	139105778	139106405	1	-	2	transcript_id "g18441.t1"; gene_id "g18441";
Tb_male-h2-4	AUGUSTUS	exon	139105778	139106405	.	-	.	transcript_id "g18441.t1"; gene_id "g18441";
Tb_male-h2-4	AUGUSTUS	intron	139106406	139111527	1	-	.	transcript_id "g18441.t1"; gene_id "g18441";
Tb_male-h2-4	AUGUSTUS	CDS	139111528	139112053	1	-	0	transcript_id "g18441.t1"; gene_id "g18441";
Tb_male-h2-4	AUGUSTUS	exon	139111528	139112053	.	-	.	transcript_id "g18441.t1"; gene_id "g18441";
Tb_male-h2-4	AUGUSTUS	start_codon	139112051	139112053	.	-	0	transcript_id "g18441.t1"; gene_id "g18441";
Tb_male-h2-4	AUGUSTUS	gene	145650971	145651294	.	-	.	g18473
Tb_male-h2-4	AUGUSTUS	transcript	145650971	145651294	1	-	.	g18473.t1
Tb_male-h2-4	AUGUSTUS	stop_codon	145650971	145650973	.	-	0	transcript_id "g18473.t1"; gene_id "g18473";
Tb_male-h2-4	AUGUSTUS	CDS	145650971	145651294	1	-	0	transcript_id "g18473.t1"; gene_id "g18473";
Tb_male-h2-4	AUGUSTUS	exon	145650971	145651294	.	-	.	transcript_id "g18473.t1"; gene_id "g18473";
Tb_male-h2-4	AUGUSTUS	start_codon	145651292	145651294	.	-	0	transcript_id "g18473.t1"; gene_id "g18473";
Tb_male-h2-4	gmst	gene	154056481	154101762	.	+	.	g18533
Tb_male-h2-4	gmst	transcript	154056481	154101762	.	+	.	g18533.t1
Tb_male-h2-4	gmst	start_codon	154056481	154056483	131,886653	+	0	transcript_id "g18533.t1"; gene_id "g18533";
Tb_male-h2-4	gmst	CDS	154056481	154056513	131,886653	+	0	transcript_id "g18533.t1"; gene_id "g18533";
Tb_male-h2-4	gmst	exon	154056481	154056513	131,886653	+	0	transcript_id "g18533.t1"; gene_id "g18533";
Tb_male-h2-4	gmst	intron	154056514	154056616	131,886653	+	0	transcript_id "g18533.t1"; gene_id "g18533";
Tb_male-h2-4	gmst	CDS	154056617	154056725	131,886653	+	0	transcript_id "g18533.t1"; gene_id "g18533";
Tb_male-h2-4	gmst	exon	154056617	154056725	131,886653	+	0	transcript_id "g18533.t1"; gene_id "g18533";
Tb_male-h2-4	gmst	intron	154056726	154099315	131,886653	+	0	transcript_id "g18533.t1"; gene_id "g18533";
Tb_male-h2-4	gmst	CDS	154099316	154099963	131,886653	+	2	transcript_id "g18533.t1"; gene_id "g18533";
Tb_male-h2-4	gmst	exon	154099316	154099963	131,886653	+	2	transcript_id "g18533.t1"; gene_id "g18533";
Tb_male-h2-4	gmst	intron	154099964	154100369	131,886653	+	0	transcript_id "g18533.t1"; gene_id "g18533";
Tb_male-h2-4	gmst	CDS	154100370	154100752	131,886653	+	2	transcript_id "g18533.t1"; gene_id "g18533";
Tb_male-h2-4	gmst	exon	154100370	154100752	131,886653	+	2	transcript_id "g18533.t1"; gene_id "g18533";
Tb_male-h2-4	gmst	intron	154100753	154101056	131,886653	+	0	transcript_id "g18533.t1"; gene_id "g18533";
Tb_male-h2-4	gmst	CDS	154101057	154101622	131,886653	+	0	transcript_id "g18533.t1"; gene_id "g18533";
Tb_male-h2-4	gmst	exon	154101057	154101622	131,886653	+	0	transcript_id "g18533.t1"; gene_id "g18533";
Tb_male-h2-4	gmst	intron	154101623	154101707	131,886653	+	0	transcript_id "g18533.t1"; gene_id "g18533";
Tb_male-h2-4	gmst	CDS	154101708	154101762	131,886653	+	1	transcript_id "g18533.t1"; gene_id "g18533";
Tb_male-h2-4	gmst	exon	154101708	154101762	131,886653	+	1	transcript_id "g18533.t1"; gene_id "g18533";
Tb_male-h2-4	gmst	stop_codon	154101760	154101762	131,886653	+	0	transcript_id "g18533.t1"; gene_id "g18533";
Tb_male-h2-4	AUGUSTUS	transcript	154097417	154101762	0,96	+	.	g18533.t2
Tb_male-h2-4	AUGUSTUS	start_codon	154097417	154097419	.	+	0	transcript_id "g18533.t2"; gene_id "g18533";
Tb_male-h2-4	AUGUSTUS	CDS	154097417	154097449	0,96	+	0	transcript_id "g18533.t2"; gene_id "g18533";
Tb_male-h2-4	AUGUSTUS	exon	154097417	154097449	.	+	.	transcript_id "g18533.t2"; gene_id "g18533";
Tb_male-h2-4	AUGUSTUS	intron	154097450	154097552	0,96	+	.	transcript_id "g18533.t2"; gene_id "g18533";
Tb_male-h2-4	AUGUSTUS	CDS	154097553	154097661	1	+	0	transcript_id "g18533.t2"; gene_id "g18533";
Tb_male-h2-4	AUGUSTUS	exon	154097553	154097661	.	+	.	transcript_id "g18533.t2"; gene_id "g18533";
Tb_male-h2-4	AUGUSTUS	intron	154097662	154099315	1	+	.	transcript_id "g18533.t2"; gene_id "g18533";
Tb_male-h2-4	AUGUSTUS	CDS	154099316	154099963	1	+	2	transcript_id "g18533.t2"; gene_id "g18533";
Tb_male-h2-4	AUGUSTUS	exon	154099316	154099963	.	+	.	transcript_id "g18533.t2"; gene_id "g18533";
Tb_male-h2-4	AUGUSTUS	intron	154099964	154100369	1	+	.	transcript_id "g18533.t2"; gene_id "g18533";
Tb_male-h2-4	AUGUSTUS	CDS	154100370	154100752	1	+	2	transcript_id "g18533.t2"; gene_id "g18533";
Tb_male-h2-4	AUGUSTUS	exon	154100370	154100752	.	+	.	transcript_id "g18533.t2"; gene_id "g18533";
Tb_male-h2-4	AUGUSTUS	intron	154100753	154101056	1	+	.	transcript_id "g18533.t2"; gene_id "g18533";
Tb_male-h2-4	AUGUSTUS	CDS	154101057	154101622	1	+	0	transcript_id "g18533.t2"; gene_id "g18533";
Tb_male-h2-4	AUGUSTUS	exon	154101057	154101622	.	+	.	transcript_id "g18533.t2"; gene_id "g18533";
Tb_male-h2-4	AUGUSTUS	intron	154101623	154101707	1	+	.	transcript_id "g18533.t2"; gene_id "g18533";
Tb_male-h2-4	AUGUSTUS	CDS	154101708	154101762	1	+	1	transcript_id "g18533.t2"; gene_id "g18533";
Tb_male-h2-4	AUGUSTUS	exon	154101708	154101762	.	+	.	transcript_id "g18533.t2"; gene_id "g18533";
Tb_male-h2-4	AUGUSTUS	stop_codon	154101760	154101762	.	+	0	transcript_id "g18533.t2"; gene_id "g18533";
Tb_male-h2-4	gmst	gene	190650146	191022082	.	+	.	g18695
Tb_male-h2-4	gmst	transcript	190650146	191022082	.	+	.	g18695.t1
Tb_male-h2-4	gmst	start_codon	190650146	190650148	177,096388	+	0	transcript_id "g18695.t1"; gene_id "g18695";
Tb_male-h2-4	gmst	CDS	190650146	190650461	177,096388	+	0	transcript_id "g18695.t1"; gene_id "g18695";
Tb_male-h2-4	gmst	exon	190650146	190650461	177,096388	+	0	transcript_id "g18695.t1"; gene_id "g18695";
Tb_male-h2-4	gmst	intron	190650462	190713636	177,096388	+	0	transcript_id "g18695.t1"; gene_id "g18695";
Tb_male-h2-4	gmst	CDS	190713637	190713799	177,096388	+	2	transcript_id "g18695.t1"; gene_id "g18695";
Tb_male-h2-4	gmst	exon	190713637	190713799	177,096388	+	2	transcript_id "g18695.t1"; gene_id "g18695";
Tb_male-h2-4	gmst	intron	190713800	190713901	177,096388	+	0	transcript_id "g18695.t1"; gene_id "g18695";
Tb_male-h2-4	gmst	CDS	190713902	190714049	177,096388	+	1	transcript_id "g18695.t1"; gene_id "g18695";
Tb_male-h2-4	gmst	exon	190713902	190714049	177,096388	+	1	transcript_id "g18695.t1"; gene_id "g18695";
Tb_male-h2-4	gmst	intron	190714050	190758167	177,096388	+	0	transcript_id "g18695.t1"; gene_id "g18695";
Tb_male-h2-4	gmst	CDS	190758168	190758242	177,096388	+	0	transcript_id "g18695.t1"; gene_id "g18695";
Tb_male-h2-4	gmst	exon	190758168	190758242	177,096388	+	0	transcript_id "g18695.t1"; gene_id "g18695";
Tb_male-h2-4	gmst	intron	190758243	190758882	177,096388	+	0	transcript_id "g18695.t1"; gene_id "g18695";
Tb_male-h2-4	gmst	CDS	190758883	190759102	177,096388	+	0	transcript_id "g18695.t1"; gene_id "g18695";
Tb_male-h2-4	gmst	exon	190758883	190759102	177,096388	+	0	transcript_id "g18695.t1"; gene_id "g18695";
Tb_male-h2-4	gmst	intron	190759103	190772402	177,096388	+	0	transcript_id "g18695.t1"; gene_id "g18695";
Tb_male-h2-4	gmst	CDS	190772403	190772598	177,096388	+	2	transcript_id "g18695.t1"; gene_id "g18695";
Tb_male-h2-4	gmst	exon	190772403	190772598	177,096388	+	2	transcript_id "g18695.t1"; gene_id "g18695";
Tb_male-h2-4	gmst	intron	190772599	190779318	177,096388	+	0	transcript_id "g18695.t1"; gene_id "g18695";
Tb_male-h2-4	gmst	CDS	190779319	190779406	177,096388	+	1	transcript_id "g18695.t1"; gene_id "g18695";
Tb_male-h2-4	gmst	exon	190779319	190779406	177,096388	+	1	transcript_id "g18695.t1"; gene_id "g18695";
Tb_male-h2-4	gmst	intron	190779407	190779530	177,096388	+	0	transcript_id "g18695.t1"; gene_id "g18695";
Tb_male-h2-4	gmst	CDS	190779531	190779671	177,096388	+	0	transcript_id "g18695.t1"; gene_id "g18695";
Tb_male-h2-4	gmst	exon	190779531	190779671	177,096388	+	0	transcript_id "g18695.t1"; gene_id "g18695";
Tb_male-h2-4	gmst	intron	190779672	190831855	177,096388	+	0	transcript_id "g18695.t1"; gene_id "g18695";
Tb_male-h2-4	gmst	CDS	190831856	190831933	177,096388	+	0	transcript_id "g18695.t1"; gene_id "g18695";
Tb_male-h2-4	gmst	exon	190831856	190831933	177,096388	+	0	transcript_id "g18695.t1"; gene_id "g18695";
Tb_male-h2-4	gmst	intron	190831934	190883741	177,096388	+	0	transcript_id "g18695.t1"; gene_id "g18695";
Tb_male-h2-4	gmst	CDS	190883742	190883848	177,096388	+	0	transcript_id "g18695.t1"; gene_id "g18695";
Tb_male-h2-4	gmst	exon	190883742	190883848	177,096388	+	0	transcript_id "g18695.t1"; gene_id "g18695";
Tb_male-h2-4	gmst	intron	190883849	190934959	177,096388	+	0	transcript_id "g18695.t1"; gene_id "g18695";
Tb_male-h2-4	gmst	CDS	190934960	190935108	177,096388	+	1	transcript_id "g18695.t1"; gene_id "g18695";
Tb_male-h2-4	gmst	exon	190934960	190935108	177,096388	+	1	transcript_id "g18695.t1"; gene_id "g18695";
Tb_male-h2-4	gmst	intron	190935109	190935518	177,096388	+	0	transcript_id "g18695.t1"; gene_id "g18695";
Tb_male-h2-4	gmst	CDS	190935519	190935744	177,096388	+	2	transcript_id "g18695.t1"; gene_id "g18695";
Tb_male-h2-4	gmst	exon	190935519	190935744	177,096388	+	2	transcript_id "g18695.t1"; gene_id "g18695";
Tb_male-h2-4	gmst	intron	190935745	190959570	177,096388	+	0	transcript_id "g18695.t1"; gene_id "g18695";
Tb_male-h2-4	gmst	CDS	190959571	190959796	177,096388	+	1	transcript_id "g18695.t1"; gene_id "g18695";
Tb_male-h2-4	gmst	exon	190959571	190959796	177,096388	+	1	transcript_id "g18695.t1"; gene_id "g18695";
Tb_male-h2-4	gmst	intron	190959797	190971134	177,096388	+	0	transcript_id "g18695.t1"; gene_id "g18695";
Tb_male-h2-4	gmst	CDS	190971135	190971280	177,096388	+	0	transcript_id "g18695.t1"; gene_id "g18695";
Tb_male-h2-4	gmst	exon	190971135	190971280	177,096388	+	0	transcript_id "g18695.t1"; gene_id "g18695";
Tb_male-h2-4	gmst	intron	190971281	191019358	177,096388	+	0	transcript_id "g18695.t1"; gene_id "g18695";
Tb_male-h2-4	gmst	CDS	191019359	191019521	177,096388	+	1	transcript_id "g18695.t1"; gene_id "g18695";
Tb_male-h2-4	gmst	exon	191019359	191019521	177,096388	+	1	transcript_id "g18695.t1"; gene_id "g18695";
Tb_male-h2-4	gmst	intron	191019522	191021255	177,096388	+	0	transcript_id "g18695.t1"; gene_id "g18695";
Tb_male-h2-4	gmst	CDS	191021256	191021409	177,096388	+	0	transcript_id "g18695.t1"; gene_id "g18695";
Tb_male-h2-4	gmst	exon	191021256	191021409	177,096388	+	0	transcript_id "g18695.t1"; gene_id "g18695";
Tb_male-h2-4	gmst	intron	191021410	191021515	177,096388	+	0	transcript_id "g18695.t1"; gene_id "g18695";
Tb_male-h2-4	gmst	CDS	191021516	191021679	177,096388	+	2	transcript_id "g18695.t1"; gene_id "g18695";
Tb_male-h2-4	gmst	exon	191021516	191021679	177,096388	+	2	transcript_id "g18695.t1"; gene_id "g18695";
Tb_male-h2-4	gmst	intron	191021680	191021845	177,096388	+	0	transcript_id "g18695.t1"; gene_id "g18695";
Tb_male-h2-4	gmst	CDS	191021846	191022082	177,096388	+	0	transcript_id "g18695.t1"; gene_id "g18695";
Tb_male-h2-4	gmst	exon	191021846	191022082	177,096388	+	0	transcript_id "g18695.t1"; gene_id "g18695";
Tb_male-h2-4	gmst	stop_codon	191022080	191022082	177,096388	+	0	transcript_id "g18695.t1"; gene_id "g18695";
Tb_male-h2-4	gmst	transcript	190650146	191022082	.	+	.	g18695.t2
Tb_male-h2-4	gmst	start_codon	190650146	190650148	174,713512	+	0	transcript_id "g18695.t2"; gene_id "g18695";
Tb_male-h2-4	gmst	CDS	190650146	190650461	174,713512	+	0	transcript_id "g18695.t2"; gene_id "g18695";
Tb_male-h2-4	gmst	exon	190650146	190650461	174,713512	+	0	transcript_id "g18695.t2"; gene_id "g18695";
Tb_male-h2-4	gmst	intron	190650462	190713636	174,713512	+	0	transcript_id "g18695.t2"; gene_id "g18695";
Tb_male-h2-4	gmst	CDS	190713637	190713799	174,713512	+	2	transcript_id "g18695.t2"; gene_id "g18695";
Tb_male-h2-4	gmst	exon	190713637	190713799	174,713512	+	2	transcript_id "g18695.t2"; gene_id "g18695";
Tb_male-h2-4	gmst	intron	190713800	190713901	174,713512	+	0	transcript_id "g18695.t2"; gene_id "g18695";
Tb_male-h2-4	gmst	CDS	190713902	190714049	174,713512	+	1	transcript_id "g18695.t2"; gene_id "g18695";
Tb_male-h2-4	gmst	exon	190713902	190714049	174,713512	+	1	transcript_id "g18695.t2"; gene_id "g18695";
Tb_male-h2-4	gmst	intron	190714050	190758167	174,713512	+	0	transcript_id "g18695.t2"; gene_id "g18695";
Tb_male-h2-4	gmst	CDS	190758168	190758242	174,713512	+	0	transcript_id "g18695.t2"; gene_id "g18695";
Tb_male-h2-4	gmst	exon	190758168	190758242	174,713512	+	0	transcript_id "g18695.t2"; gene_id "g18695";
Tb_male-h2-4	gmst	intron	190758243	190758882	174,713512	+	0	transcript_id "g18695.t2"; gene_id "g18695";
Tb_male-h2-4	gmst	CDS	190758883	190759102	174,713512	+	0	transcript_id "g18695.t2"; gene_id "g18695";
Tb_male-h2-4	gmst	exon	190758883	190759102	174,713512	+	0	transcript_id "g18695.t2"; gene_id "g18695";
Tb_male-h2-4	gmst	intron	190759103	190772402	174,713512	+	0	transcript_id "g18695.t2"; gene_id "g18695";
Tb_male-h2-4	gmst	CDS	190772403	190772598	174,713512	+	2	transcript_id "g18695.t2"; gene_id "g18695";
Tb_male-h2-4	gmst	exon	190772403	190772598	174,713512	+	2	transcript_id "g18695.t2"; gene_id "g18695";
Tb_male-h2-4	gmst	intron	190772599	190772725	174,713512	+	0	transcript_id "g18695.t2"; gene_id "g18695";
Tb_male-h2-4	gmst	CDS	190772726	190772813	174,713512	+	1	transcript_id "g18695.t2"; gene_id "g18695";
Tb_male-h2-4	gmst	exon	190772726	190772813	174,713512	+	1	transcript_id "g18695.t2"; gene_id "g18695";
Tb_male-h2-4	gmst	intron	190772814	190772937	174,713512	+	0	transcript_id "g18695.t2"; gene_id "g18695";
Tb_male-h2-4	gmst	CDS	190772938	190773078	174,713512	+	0	transcript_id "g18695.t2"; gene_id "g18695";
Tb_male-h2-4	gmst	exon	190772938	190773078	174,713512	+	0	transcript_id "g18695.t2"; gene_id "g18695";
Tb_male-h2-4	gmst	intron	190773079	190831855	174,713512	+	0	transcript_id "g18695.t2"; gene_id "g18695";
Tb_male-h2-4	gmst	CDS	190831856	190831933	174,713512	+	0	transcript_id "g18695.t2"; gene_id "g18695";
Tb_male-h2-4	gmst	exon	190831856	190831933	174,713512	+	0	transcript_id "g18695.t2"; gene_id "g18695";
Tb_male-h2-4	gmst	intron	190831934	190883741	174,713512	+	0	transcript_id "g18695.t2"; gene_id "g18695";
Tb_male-h2-4	gmst	CDS	190883742	190883848	174,713512	+	0	transcript_id "g18695.t2"; gene_id "g18695";
Tb_male-h2-4	gmst	exon	190883742	190883848	174,713512	+	0	transcript_id "g18695.t2"; gene_id "g18695";
Tb_male-h2-4	gmst	intron	190883849	190934959	174,713512	+	0	transcript_id "g18695.t2"; gene_id "g18695";
Tb_male-h2-4	gmst	CDS	190934960	190935108	174,713512	+	1	transcript_id "g18695.t2"; gene_id "g18695";
Tb_male-h2-4	gmst	exon	190934960	190935108	174,713512	+	1	transcript_id "g18695.t2"; gene_id "g18695";
Tb_male-h2-4	gmst	intron	190935109	190935518	174,713512	+	0	transcript_id "g18695.t2"; gene_id "g18695";
Tb_male-h2-4	gmst	CDS	190935519	190935744	174,713512	+	2	transcript_id "g18695.t2"; gene_id "g18695";
Tb_male-h2-4	gmst	exon	190935519	190935744	174,713512	+	2	transcript_id "g18695.t2"; gene_id "g18695";
Tb_male-h2-4	gmst	intron	190935745	190959570	174,713512	+	0	transcript_id "g18695.t2"; gene_id "g18695";
Tb_male-h2-4	gmst	CDS	190959571	190959796	174,713512	+	1	transcript_id "g18695.t2"; gene_id "g18695";
Tb_male-h2-4	gmst	exon	190959571	190959796	174,713512	+	1	transcript_id "g18695.t2"; gene_id "g18695";
Tb_male-h2-4	gmst	intron	190959797	190971134	174,713512	+	0	transcript_id "g18695.t2"; gene_id "g18695";
Tb_male-h2-4	gmst	CDS	190971135	190971280	174,713512	+	0	transcript_id "g18695.t2"; gene_id "g18695";
Tb_male-h2-4	gmst	exon	190971135	190971280	174,713512	+	0	transcript_id "g18695.t2"; gene_id "g18695";
Tb_male-h2-4	gmst	intron	190971281	191019358	174,713512	+	0	transcript_id "g18695.t2"; gene_id "g18695";
Tb_male-h2-4	gmst	CDS	191019359	191019521	174,713512	+	1	transcript_id "g18695.t2"; gene_id "g18695";
Tb_male-h2-4	gmst	exon	191019359	191019521	174,713512	+	1	transcript_id "g18695.t2"; gene_id "g18695";
Tb_male-h2-4	gmst	intron	191019522	191021255	174,713512	+	0	transcript_id "g18695.t2"; gene_id "g18695";
Tb_male-h2-4	gmst	CDS	191021256	191021409	174,713512	+	0	transcript_id "g18695.t2"; gene_id "g18695";
Tb_male-h2-4	gmst	exon	191021256	191021409	174,713512	+	0	transcript_id "g18695.t2"; gene_id "g18695";
Tb_male-h2-4	gmst	intron	191021410	191021515	174,713512	+	0	transcript_id "g18695.t2"; gene_id "g18695";
Tb_male-h2-4	gmst	CDS	191021516	191021679	174,713512	+	2	transcript_id "g18695.t2"; gene_id "g18695";
Tb_male-h2-4	gmst	exon	191021516	191021679	174,713512	+	2	transcript_id "g18695.t2"; gene_id "g18695";
Tb_male-h2-4	gmst	intron	191021680	191021845	174,713512	+	0	transcript_id "g18695.t2"; gene_id "g18695";
Tb_male-h2-4	gmst	CDS	191021846	191022082	174,713512	+	0	transcript_id "g18695.t2"; gene_id "g18695";
Tb_male-h2-4	gmst	exon	191021846	191022082	174,713512	+	0	transcript_id "g18695.t2"; gene_id "g18695";
Tb_male-h2-4	gmst	stop_codon	191022080	191022082	174,713512	+	0	transcript_id "g18695.t2"; gene_id "g18695";
Tb_male-h2-4	gmst	transcript	190650146	191022082	.	+	.	g18695.t3
Tb_male-h2-4	gmst	start_codon	190650146	190650148	176,057848	+	0	transcript_id "g18695.t3"; gene_id "g18695";
Tb_male-h2-4	gmst	CDS	190650146	190650461	176,057848	+	0	transcript_id "g18695.t3"; gene_id "g18695";
Tb_male-h2-4	gmst	exon	190650146	190650461	176,057848	+	0	transcript_id "g18695.t3"; gene_id "g18695";
Tb_male-h2-4	gmst	intron	190650462	190713636	176,057848	+	0	transcript_id "g18695.t3"; gene_id "g18695";
Tb_male-h2-4	gmst	CDS	190713637	190713799	176,057848	+	2	transcript_id "g18695.t3"; gene_id "g18695";
Tb_male-h2-4	gmst	exon	190713637	190713799	176,057848	+	2	transcript_id "g18695.t3"; gene_id "g18695";
Tb_male-h2-4	gmst	intron	190713800	190713901	176,057848	+	0	transcript_id "g18695.t3"; gene_id "g18695";
Tb_male-h2-4	gmst	CDS	190713902	190714049	176,057848	+	1	transcript_id "g18695.t3"; gene_id "g18695";
Tb_male-h2-4	gmst	exon	190713902	190714049	176,057848	+	1	transcript_id "g18695.t3"; gene_id "g18695";
Tb_male-h2-4	gmst	intron	190714050	190758167	176,057848	+	0	transcript_id "g18695.t3"; gene_id "g18695";
Tb_male-h2-4	gmst	CDS	190758168	190758242	176,057848	+	0	transcript_id "g18695.t3"; gene_id "g18695";
Tb_male-h2-4	gmst	exon	190758168	190758242	176,057848	+	0	transcript_id "g18695.t3"; gene_id "g18695";
Tb_male-h2-4	gmst	intron	190758243	190758882	176,057848	+	0	transcript_id "g18695.t3"; gene_id "g18695";
Tb_male-h2-4	gmst	CDS	190758883	190759102	176,057848	+	0	transcript_id "g18695.t3"; gene_id "g18695";
Tb_male-h2-4	gmst	exon	190758883	190759102	176,057848	+	0	transcript_id "g18695.t3"; gene_id "g18695";
Tb_male-h2-4	gmst	intron	190759103	190772402	176,057848	+	0	transcript_id "g18695.t3"; gene_id "g18695";
Tb_male-h2-4	gmst	CDS	190772403	190772598	176,057848	+	2	transcript_id "g18695.t3"; gene_id "g18695";
Tb_male-h2-4	gmst	exon	190772403	190772598	176,057848	+	2	transcript_id "g18695.t3"; gene_id "g18695";
Tb_male-h2-4	gmst	intron	190772599	190772725	176,057848	+	0	transcript_id "g18695.t3"; gene_id "g18695";
Tb_male-h2-4	gmst	CDS	190772726	190772813	176,057848	+	1	transcript_id "g18695.t3"; gene_id "g18695";
Tb_male-h2-4	gmst	exon	190772726	190772813	176,057848	+	1	transcript_id "g18695.t3"; gene_id "g18695";
Tb_male-h2-4	gmst	intron	190772814	190779530	176,057848	+	0	transcript_id "g18695.t3"; gene_id "g18695";
Tb_male-h2-4	gmst	CDS	190779531	190779671	176,057848	+	0	transcript_id "g18695.t3"; gene_id "g18695";
Tb_male-h2-4	gmst	exon	190779531	190779671	176,057848	+	0	transcript_id "g18695.t3"; gene_id "g18695";
Tb_male-h2-4	gmst	intron	190779672	190831855	176,057848	+	0	transcript_id "g18695.t3"; gene_id "g18695";
Tb_male-h2-4	gmst	CDS	190831856	190831933	176,057848	+	0	transcript_id "g18695.t3"; gene_id "g18695";
Tb_male-h2-4	gmst	exon	190831856	190831933	176,057848	+	0	transcript_id "g18695.t3"; gene_id "g18695";
Tb_male-h2-4	gmst	intron	190831934	190883741	176,057848	+	0	transcript_id "g18695.t3"; gene_id "g18695";
Tb_male-h2-4	gmst	CDS	190883742	190883848	176,057848	+	0	transcript_id "g18695.t3"; gene_id "g18695";
Tb_male-h2-4	gmst	exon	190883742	190883848	176,057848	+	0	transcript_id "g18695.t3"; gene_id "g18695";
Tb_male-h2-4	gmst	intron	190883849	190934959	176,057848	+	0	transcript_id "g18695.t3"; gene_id "g18695";
Tb_male-h2-4	gmst	CDS	190934960	190935108	176,057848	+	1	transcript_id "g18695.t3"; gene_id "g18695";
Tb_male-h2-4	gmst	exon	190934960	190935108	176,057848	+	1	transcript_id "g18695.t3"; gene_id "g18695";
Tb_male-h2-4	gmst	intron	190935109	190935518	176,057848	+	0	transcript_id "g18695.t3"; gene_id "g18695";
Tb_male-h2-4	gmst	CDS	190935519	190935744	176,057848	+	2	transcript_id "g18695.t3"; gene_id "g18695";
Tb_male-h2-4	gmst	exon	190935519	190935744	176,057848	+	2	transcript_id "g18695.t3"; gene_id "g18695";
Tb_male-h2-4	gmst	intron	190935745	190959570	176,057848	+	0	transcript_id "g18695.t3"; gene_id "g18695";
Tb_male-h2-4	gmst	CDS	190959571	190959796	176,057848	+	1	transcript_id "g18695.t3"; gene_id "g18695";
Tb_male-h2-4	gmst	exon	190959571	190959796	176,057848	+	1	transcript_id "g18695.t3"; gene_id "g18695";
Tb_male-h2-4	gmst	intron	190959797	190971134	176,057848	+	0	transcript_id "g18695.t3"; gene_id "g18695";
Tb_male-h2-4	gmst	CDS	190971135	190971280	176,057848	+	0	transcript_id "g18695.t3"; gene_id "g18695";
Tb_male-h2-4	gmst	exon	190971135	190971280	176,057848	+	0	transcript_id "g18695.t3"; gene_id "g18695";
Tb_male-h2-4	gmst	intron	190971281	191019358	176,057848	+	0	transcript_id "g18695.t3"; gene_id "g18695";
Tb_male-h2-4	gmst	CDS	191019359	191019521	176,057848	+	1	transcript_id "g18695.t3"; gene_id "g18695";
Tb_male-h2-4	gmst	exon	191019359	191019521	176,057848	+	1	transcript_id "g18695.t3"; gene_id "g18695";
Tb_male-h2-4	gmst	intron	191019522	191021255	176,057848	+	0	transcript_id "g18695.t3"; gene_id "g18695";
Tb_male-h2-4	gmst	CDS	191021256	191021409	176,057848	+	0	transcript_id "g18695.t3"; gene_id "g18695";
Tb_male-h2-4	gmst	exon	191021256	191021409	176,057848	+	0	transcript_id "g18695.t3"; gene_id "g18695";
Tb_male-h2-4	gmst	intron	191021410	191021515	176,057848	+	0	transcript_id "g18695.t3"; gene_id "g18695";
Tb_male-h2-4	gmst	CDS	191021516	191021679	176,057848	+	2	transcript_id "g18695.t3"; gene_id "g18695";
Tb_male-h2-4	gmst	exon	191021516	191021679	176,057848	+	2	transcript_id "g18695.t3"; gene_id "g18695";
Tb_male-h2-4	gmst	intron	191021680	191021845	176,057848	+	0	transcript_id "g18695.t3"; gene_id "g18695";
Tb_male-h2-4	gmst	CDS	191021846	191022082	176,057848	+	0	transcript_id "g18695.t3"; gene_id "g18695";
Tb_male-h2-4	gmst	exon	191021846	191022082	176,057848	+	0	transcript_id "g18695.t3"; gene_id "g18695";
Tb_male-h2-4	gmst	stop_codon	191022080	191022082	176,057848	+	0	transcript_id "g18695.t3"; gene_id "g18695";
Tb_male-h2-4	AUGUSTUS	gene	191710242	191710752	.	-	.	g18707
Tb_male-h2-4	AUGUSTUS	transcript	191710242	191710752	0,99	-	.	g18707.t1
Tb_male-h2-4	AUGUSTUS	stop_codon	191710242	191710244	.	-	0	transcript_id "g18707.t1"; gene_id "g18707";
Tb_male-h2-4	AUGUSTUS	CDS	191710242	191710337	1	-	0	transcript_id "g18707.t1"; gene_id "g18707";
Tb_male-h2-4	AUGUSTUS	exon	191710242	191710337	.	-	.	transcript_id "g18707.t1"; gene_id "g18707";
Tb_male-h2-4	AUGUSTUS	intron	191710338	191710455	1	-	.	transcript_id "g18707.t1"; gene_id "g18707";
Tb_male-h2-4	AUGUSTUS	CDS	191710456	191710752	0,99	-	0	transcript_id "g18707.t1"; gene_id "g18707";
Tb_male-h2-4	AUGUSTUS	exon	191710456	191710752	.	-	.	transcript_id "g18707.t1"; gene_id "g18707";
Tb_male-h2-4	AUGUSTUS	start_codon	191710750	191710752	.	-	0	transcript_id "g18707.t1"; gene_id "g18707";
Tb_male-h2-4	AUGUSTUS	gene	206549852	206550290	.	+	.	g18763
Tb_male-h2-4	AUGUSTUS	transcript	206549852	206550290	1	+	.	g18763.t1
Tb_male-h2-4	AUGUSTUS	start_codon	206549852	206549854	.	+	0	transcript_id "g18763.t1"; gene_id "g18763";
Tb_male-h2-4	AUGUSTUS	CDS	206549852	206549988	1	+	0	transcript_id "g18763.t1"; gene_id "g18763";
Tb_male-h2-4	AUGUSTUS	exon	206549852	206549988	.	+	.	transcript_id "g18763.t1"; gene_id "g18763";
Tb_male-h2-4	AUGUSTUS	intron	206549989	206550145	1	+	.	transcript_id "g18763.t1"; gene_id "g18763";
Tb_male-h2-4	AUGUSTUS	CDS	206550146	206550290	1	+	1	transcript_id "g18763.t1"; gene_id "g18763";
Tb_male-h2-4	AUGUSTUS	exon	206550146	206550290	.	+	.	transcript_id "g18763.t1"; gene_id "g18763";
Tb_male-h2-4	AUGUSTUS	stop_codon	206550288	206550290	.	+	0	transcript_id "g18763.t1"; gene_id "g18763";
Tb_male-h2-4	AUGUSTUS	gene	216675701	216769460	.	-	.	g18810
Tb_male-h2-4	AUGUSTUS	transcript	216675701	216769460	0,92	-	.	g18810.t1
Tb_male-h2-4	AUGUSTUS	stop_codon	216675701	216675703	.	-	0	transcript_id "g18810.t1"; gene_id "g18810";
Tb_male-h2-4	AUGUSTUS	CDS	216675701	216675781	1	-	0	transcript_id "g18810.t1"; gene_id "g18810";
Tb_male-h2-4	AUGUSTUS	exon	216675701	216675781	.	-	.	transcript_id "g18810.t1"; gene_id "g18810";
Tb_male-h2-4	AUGUSTUS	intron	216675782	216769150	1	-	.	transcript_id "g18810.t1"; gene_id "g18810";
Tb_male-h2-4	AUGUSTUS	CDS	216769151	216769251	0,99	-	2	transcript_id "g18810.t1"; gene_id "g18810";
Tb_male-h2-4	AUGUSTUS	exon	216769151	216769251	.	-	.	transcript_id "g18810.t1"; gene_id "g18810";
Tb_male-h2-4	AUGUSTUS	intron	216769252	216769351	0,98	-	.	transcript_id "g18810.t1"; gene_id "g18810";
Tb_male-h2-4	AUGUSTUS	CDS	216769352	216769460	0,92	-	0	transcript_id "g18810.t1"; gene_id "g18810";
Tb_male-h2-4	AUGUSTUS	exon	216769352	216769460	.	-	.	transcript_id "g18810.t1"; gene_id "g18810";
Tb_male-h2-4	AUGUSTUS	start_codon	216769458	216769460	.	-	0	transcript_id "g18810.t1"; gene_id "g18810";
Tb_male-h2-4	AUGUSTUS	transcript	216767918	216769460	0,8	-	.	g18810.t2
Tb_male-h2-4	AUGUSTUS	stop_codon	216767918	216767920	.	-	0	transcript_id "g18810.t2"; gene_id "g18810";
Tb_male-h2-4	AUGUSTUS	CDS	216767918	216767998	0,87	-	0	transcript_id "g18810.t2"; gene_id "g18810";
Tb_male-h2-4	AUGUSTUS	exon	216767918	216767998	.	-	.	transcript_id "g18810.t2"; gene_id "g18810";
Tb_male-h2-4	AUGUSTUS	intron	216767999	216769150	0,87	-	.	transcript_id "g18810.t2"; gene_id "g18810";
Tb_male-h2-4	AUGUSTUS	CDS	216769151	216769251	0,87	-	2	transcript_id "g18810.t2"; gene_id "g18810";
Tb_male-h2-4	AUGUSTUS	exon	216769151	216769251	.	-	.	transcript_id "g18810.t2"; gene_id "g18810";
Tb_male-h2-4	AUGUSTUS	intron	216769252	216769351	0,86	-	.	transcript_id "g18810.t2"; gene_id "g18810";
Tb_male-h2-4	AUGUSTUS	CDS	216769352	216769460	0,82	-	0	transcript_id "g18810.t2"; gene_id "g18810";
Tb_male-h2-4	AUGUSTUS	exon	216769352	216769460	.	-	.	transcript_id "g18810.t2"; gene_id "g18810";
Tb_male-h2-4	AUGUSTUS	start_codon	216769458	216769460	.	-	0	transcript_id "g18810.t2"; gene_id "g18810";
Tb_male-h2-4	GeneMark.hmm3	gene	230398942	230400173	.	-	.	g18878
Tb_male-h2-4	GeneMark.hmm3	transcript	230398942	230399792	.	-	.	g18878.t1
Tb_male-h2-4	GeneMark.hmm3	stop_codon	230398942	230398944	.	-	0	transcript_id "g18878.t1"; gene_id "g18878";
Tb_male-h2-4	GeneMark.hmm3	CDS	230398942	230399173	.	-	1	transcript_id "g18878.t1"; gene_id "g18878";
Tb_male-h2-4	GeneMark.hmm3	exon	230398942	230399173	.	-	1	transcript_id "g18878.t1"; gene_id "g18878";
Tb_male-h2-4	GeneMark.hmm3	mRNA	230398942	230399792	.	-	.	transcript_id "g18878.t1"; gene_id "g18878";
Tb_male-h2-4	GeneMark.hmm3	intron	230399174	230399343	.	-	2	transcript_id "g18878.t1"; gene_id "g18878";
Tb_male-h2-4	GeneMark.hmm3	CDS	230399344	230399495	.	-	0	transcript_id "g18878.t1"; gene_id "g18878";
Tb_male-h2-4	GeneMark.hmm3	exon	230399344	230399495	.	-	0	transcript_id "g18878.t1"; gene_id "g18878";
Tb_male-h2-4	GeneMark.hmm3	intron	230399496	230399589	.	-	0	transcript_id "g18878.t1"; gene_id "g18878";
Tb_male-h2-4	GeneMark.hmm3	CDS	230399590	230399698	.	-	1	transcript_id "g18878.t1"; gene_id "g18878";
Tb_male-h2-4	GeneMark.hmm3	exon	230399590	230399698	.	-	1	transcript_id "g18878.t1"; gene_id "g18878";
Tb_male-h2-4	GeneMark.hmm3	intron	230399699	230399781	.	-	2	transcript_id "g18878.t1"; gene_id "g18878";
Tb_male-h2-4	GeneMark.hmm3	CDS	230399782	230399792	.	-	0	transcript_id "g18878.t1"; gene_id "g18878";
Tb_male-h2-4	GeneMark.hmm3	exon	230399782	230399792	.	-	0	transcript_id "g18878.t1"; gene_id "g18878";
Tb_male-h2-4	GeneMark.hmm3	start_codon	230399790	230399792	.	-	0	transcript_id "g18878.t1"; gene_id "g18878";
Tb_male-h2-4	AUGUSTUS	transcript	230398942	230400173	0,99	-	.	g18878.t2
Tb_male-h2-4	AUGUSTUS	stop_codon	230398942	230398944	.	-	0	transcript_id "g18878.t2"; gene_id "g18878";
Tb_male-h2-4	AUGUSTUS	CDS	230398942	230399173	1	-	1	transcript_id "g18878.t2"; gene_id "g18878";
Tb_male-h2-4	AUGUSTUS	exon	230398942	230399173	.	-	.	transcript_id "g18878.t2"; gene_id "g18878";
Tb_male-h2-4	AUGUSTUS	intron	230399174	230399343	1	-	.	transcript_id "g18878.t2"; gene_id "g18878";
Tb_male-h2-4	AUGUSTUS	CDS	230399344	230399495	1	-	0	transcript_id "g18878.t2"; gene_id "g18878";
Tb_male-h2-4	AUGUSTUS	exon	230399344	230399495	.	-	.	transcript_id "g18878.t2"; gene_id "g18878";
Tb_male-h2-4	AUGUSTUS	intron	230399496	230399589	1	-	.	transcript_id "g18878.t2"; gene_id "g18878";
Tb_male-h2-4	AUGUSTUS	CDS	230399590	230399698	1	-	1	transcript_id "g18878.t2"; gene_id "g18878";
Tb_male-h2-4	AUGUSTUS	exon	230399590	230399698	.	-	.	transcript_id "g18878.t2"; gene_id "g18878";
Tb_male-h2-4	AUGUSTUS	intron	230399699	230399781	1	-	.	transcript_id "g18878.t2"; gene_id "g18878";
Tb_male-h2-4	AUGUSTUS	CDS	230399782	230399969	0,99	-	0	transcript_id "g18878.t2"; gene_id "g18878";
Tb_male-h2-4	AUGUSTUS	exon	230399782	230399969	.	-	.	transcript_id "g18878.t2"; gene_id "g18878";
Tb_male-h2-4	AUGUSTUS	intron	230399970	230400047	1	-	.	transcript_id "g18878.t2"; gene_id "g18878";
Tb_male-h2-4	AUGUSTUS	CDS	230400048	230400173	1	-	0	transcript_id "g18878.t2"; gene_id "g18878";
Tb_male-h2-4	AUGUSTUS	exon	230400048	230400173	.	-	.	transcript_id "g18878.t2"; gene_id "g18878";
Tb_male-h2-4	AUGUSTUS	start_codon	230400171	230400173	.	-	0	transcript_id "g18878.t2"; gene_id "g18878";
Tb_male-h2-4	gmst	gene	677584333	677799901	.	-	.	g19744
Tb_male-h2-4	gmst	transcript	677584333	677799901	.	-	.	g19744.t1
Tb_male-h2-4	gmst	stop_codon	677584333	677584335	68,002486	-	0	transcript_id "g19744.t1"; gene_id "g19744";
Tb_male-h2-4	gmst	CDS	677584333	677584392	68,002486	-	0	transcript_id "g19744.t1"; gene_id "g19744";
Tb_male-h2-4	gmst	exon	677584333	677584392	68,002486	-	0	transcript_id "g19744.t1"; gene_id "g19744";
Tb_male-h2-4	gmst	intron	677584393	677692773	68,002486	-	0	transcript_id "g19744.t1"; gene_id "g19744";
Tb_male-h2-4	gmst	CDS	677692774	677692899	68,002486	-	0	transcript_id "g19744.t1"; gene_id "g19744";
Tb_male-h2-4	gmst	exon	677692774	677692899	68,002486	-	0	transcript_id "g19744.t1"; gene_id "g19744";
Tb_male-h2-4	gmst	intron	677692900	677693783	68,002486	-	0	transcript_id "g19744.t1"; gene_id "g19744";
Tb_male-h2-4	gmst	CDS	677693784	677693902	68,002486	-	2	transcript_id "g19744.t1"; gene_id "g19744";
Tb_male-h2-4	gmst	exon	677693784	677693902	68,002486	-	2	transcript_id "g19744.t1"; gene_id "g19744";
Tb_male-h2-4	gmst	intron	677693903	677712015	68,002486	-	0	transcript_id "g19744.t1"; gene_id "g19744";
Tb_male-h2-4	gmst	CDS	677712016	677712103	68,002486	-	0	transcript_id "g19744.t1"; gene_id "g19744";
Tb_male-h2-4	gmst	exon	677712016	677712103	68,002486	-	0	transcript_id "g19744.t1"; gene_id "g19744";
Tb_male-h2-4	gmst	intron	677712104	677732834	68,002486	-	0	transcript_id "g19744.t1"; gene_id "g19744";
Tb_male-h2-4	gmst	CDS	677732835	677732889	68,002486	-	1	transcript_id "g19744.t1"; gene_id "g19744";
Tb_male-h2-4	gmst	exon	677732835	677732889	68,002486	-	1	transcript_id "g19744.t1"; gene_id "g19744";
Tb_male-h2-4	gmst	intron	677732890	677767078	68,002486	-	0	transcript_id "g19744.t1"; gene_id "g19744";
Tb_male-h2-4	gmst	CDS	677767079	677767127	68,002486	-	2	transcript_id "g19744.t1"; gene_id "g19744";
Tb_male-h2-4	gmst	exon	677767079	677767127	68,002486	-	2	transcript_id "g19744.t1"; gene_id "g19744";
Tb_male-h2-4	gmst	intron	677767128	677770397	68,002486	-	0	transcript_id "g19744.t1"; gene_id "g19744";
Tb_male-h2-4	gmst	CDS	677770398	677770458	68,002486	-	0	transcript_id "g19744.t1"; gene_id "g19744";
Tb_male-h2-4	gmst	exon	677770398	677770458	68,002486	-	0	transcript_id "g19744.t1"; gene_id "g19744";
Tb_male-h2-4	gmst	intron	677770459	677770559	68,002486	-	0	transcript_id "g19744.t1"; gene_id "g19744";
Tb_male-h2-4	gmst	CDS	677770560	677770765	68,002486	-	2	transcript_id "g19744.t1"; gene_id "g19744";
Tb_male-h2-4	gmst	exon	677770560	677770765	68,002486	-	2	transcript_id "g19744.t1"; gene_id "g19744";
Tb_male-h2-4	gmst	intron	677770766	677799633	68,002486	-	0	transcript_id "g19744.t1"; gene_id "g19744";
Tb_male-h2-4	gmst	CDS	677799634	677799901	68,002486	-	0	transcript_id "g19744.t1"; gene_id "g19744";
Tb_male-h2-4	gmst	exon	677799634	677799901	68,002486	-	0	transcript_id "g19744.t1"; gene_id "g19744";
Tb_male-h2-4	gmst	start_codon	677799899	677799901	68,002486	-	0	transcript_id "g19744.t1"; gene_id "g19744";
Tb_male-h2-4	AUGUSTUS	gene	708950781	708957928	.	+	.	g19882
Tb_male-h2-4	AUGUSTUS	transcript	708950781	708957928	1	+	.	g19882.t1
Tb_male-h2-4	AUGUSTUS	start_codon	708950781	708950783	.	+	0	transcript_id "g19882.t1"; gene_id "g19882";
Tb_male-h2-4	AUGUSTUS	CDS	708950781	708951098	1	+	0	transcript_id "g19882.t1"; gene_id "g19882";
Tb_male-h2-4	AUGUSTUS	exon	708950781	708951098	.	+	.	transcript_id "g19882.t1"; gene_id "g19882";
Tb_male-h2-4	AUGUSTUS	intron	708951099	708952763	1	+	.	transcript_id "g19882.t1"; gene_id "g19882";
Tb_male-h2-4	AUGUSTUS	CDS	708952764	708952904	1	+	0	transcript_id "g19882.t1"; gene_id "g19882";
Tb_male-h2-4	AUGUSTUS	exon	708952764	708952904	.	+	.	transcript_id "g19882.t1"; gene_id "g19882";
Tb_male-h2-4	AUGUSTUS	intron	708952905	708957362	1	+	.	transcript_id "g19882.t1"; gene_id "g19882";
Tb_male-h2-4	AUGUSTUS	CDS	708957363	708957617	1	+	0	transcript_id "g19882.t1"; gene_id "g19882";
Tb_male-h2-4	AUGUSTUS	exon	708957363	708957617	.	+	.	transcript_id "g19882.t1"; gene_id "g19882";
Tb_male-h2-4	AUGUSTUS	intron	708957618	708957781	1	+	.	transcript_id "g19882.t1"; gene_id "g19882";
Tb_male-h2-4	AUGUSTUS	CDS	708957782	708957928	1	+	0	transcript_id "g19882.t1"; gene_id "g19882";
Tb_male-h2-4	AUGUSTUS	exon	708957782	708957928	.	+	.	transcript_id "g19882.t1"; gene_id "g19882";
Tb_male-h2-4	AUGUSTUS	stop_codon	708957926	708957928	.	+	0	transcript_id "g19882.t1"; gene_id "g19882";
Tb_male-h2-4	AUGUSTUS	gene	796805436	796807632	.	+	.	g20231
Tb_male-h2-4	AUGUSTUS	transcript	796805436	796807632	1	+	.	g20231.t1
Tb_male-h2-4	AUGUSTUS	start_codon	796805436	796805438	.	+	0	transcript_id "g20231.t1"; gene_id "g20231";
Tb_male-h2-4	AUGUSTUS	CDS	796805436	796805757	1	+	0	transcript_id "g20231.t1"; gene_id "g20231";
Tb_male-h2-4	AUGUSTUS	exon	796805436	796805757	.	+	.	transcript_id "g20231.t1"; gene_id "g20231";
Tb_male-h2-4	AUGUSTUS	intron	796805758	796805918	1	+	.	transcript_id "g20231.t1"; gene_id "g20231";
Tb_male-h2-4	AUGUSTUS	CDS	796805919	796806056	1	+	2	transcript_id "g20231.t1"; gene_id "g20231";
Tb_male-h2-4	AUGUSTUS	exon	796805919	796806056	.	+	.	transcript_id "g20231.t1"; gene_id "g20231";
Tb_male-h2-4	AUGUSTUS	intron	796806057	796806152	1	+	.	transcript_id "g20231.t1"; gene_id "g20231";
Tb_male-h2-4	AUGUSTUS	CDS	796806153	796806425	1	+	2	transcript_id "g20231.t1"; gene_id "g20231";
Tb_male-h2-4	AUGUSTUS	exon	796806153	796806425	.	+	.	transcript_id "g20231.t1"; gene_id "g20231";
Tb_male-h2-4	AUGUSTUS	intron	796806426	796806513	1	+	.	transcript_id "g20231.t1"; gene_id "g20231";
Tb_male-h2-4	AUGUSTUS	CDS	796806514	796806635	1	+	2	transcript_id "g20231.t1"; gene_id "g20231";
Tb_male-h2-4	AUGUSTUS	exon	796806514	796806635	.	+	.	transcript_id "g20231.t1"; gene_id "g20231";
Tb_male-h2-4	AUGUSTUS	intron	796806636	796806741	1	+	.	transcript_id "g20231.t1"; gene_id "g20231";
Tb_male-h2-4	AUGUSTUS	CDS	796806742	796806885	1	+	0	transcript_id "g20231.t1"; gene_id "g20231";
Tb_male-h2-4	AUGUSTUS	exon	796806742	796806885	.	+	.	transcript_id "g20231.t1"; gene_id "g20231";
Tb_male-h2-4	AUGUSTUS	intron	796806886	796806966	1	+	.	transcript_id "g20231.t1"; gene_id "g20231";
Tb_male-h2-4	AUGUSTUS	CDS	796806967	796807632	1	+	0	transcript_id "g20231.t1"; gene_id "g20231";
Tb_male-h2-4	AUGUSTUS	exon	796806967	796807632	.	+	.	transcript_id "g20231.t1"; gene_id "g20231";
Tb_male-h2-4	AUGUSTUS	stop_codon	796807630	796807632	.	+	0	transcript_id "g20231.t1"; gene_id "g20231";
Tb_male-h2-4	AUGUSTUS	gene	843330914	843332317	.	-	.	g20408
Tb_male-h2-4	AUGUSTUS	transcript	843330914	843332317	1	-	.	g20408.t1
Tb_male-h2-4	AUGUSTUS	stop_codon	843330914	843330916	.	-	0	transcript_id "g20408.t1"; gene_id "g20408";
Tb_male-h2-4	AUGUSTUS	CDS	843330914	843332317	1	-	0	transcript_id "g20408.t1"; gene_id "g20408";
Tb_male-h2-4	AUGUSTUS	exon	843330914	843332317	.	-	.	transcript_id "g20408.t1"; gene_id "g20408";
Tb_male-h2-4	AUGUSTUS	start_codon	843332315	843332317	.	-	0	transcript_id "g20408.t1"; gene_id "g20408";
Tb_male-h2-4	AUGUSTUS	gene	882699485	882861605	.	-	.	g20625
Tb_male-h2-4	AUGUSTUS	transcript	882699485	882861605	1	-	.	g20625.t1
Tb_male-h2-4	AUGUSTUS	stop_codon	882699485	882699487	.	-	0	transcript_id "g20625.t1"; gene_id "g20625";
Tb_male-h2-4	AUGUSTUS	CDS	882699485	882700403	1	-	1	transcript_id "g20625.t1"; gene_id "g20625";
Tb_male-h2-4	AUGUSTUS	exon	882699485	882700403	.	-	.	transcript_id "g20625.t1"; gene_id "g20625";
Tb_male-h2-4	AUGUSTUS	intron	882700404	882700774	1	-	.	transcript_id "g20625.t1"; gene_id "g20625";
Tb_male-h2-4	AUGUSTUS	CDS	882700775	882701349	1	-	0	transcript_id "g20625.t1"; gene_id "g20625";
Tb_male-h2-4	AUGUSTUS	exon	882700775	882701349	.	-	.	transcript_id "g20625.t1"; gene_id "g20625";
Tb_male-h2-4	AUGUSTUS	intron	882701350	882755502	1	-	.	transcript_id "g20625.t1"; gene_id "g20625";
Tb_male-h2-4	AUGUSTUS	CDS	882755503	882755592	1	-	0	transcript_id "g20625.t1"; gene_id "g20625";
Tb_male-h2-4	AUGUSTUS	exon	882755503	882755592	.	-	.	transcript_id "g20625.t1"; gene_id "g20625";
Tb_male-h2-4	AUGUSTUS	intron	882755593	882755932	1	-	.	transcript_id "g20625.t1"; gene_id "g20625";
Tb_male-h2-4	AUGUSTUS	CDS	882755933	882756073	1	-	0	transcript_id "g20625.t1"; gene_id "g20625";
Tb_male-h2-4	AUGUSTUS	exon	882755933	882756073	.	-	.	transcript_id "g20625.t1"; gene_id "g20625";
Tb_male-h2-4	AUGUSTUS	intron	882756074	882806241	1	-	.	transcript_id "g20625.t1"; gene_id "g20625";
Tb_male-h2-4	AUGUSTUS	CDS	882806242	882806433	1	-	0	transcript_id "g20625.t1"; gene_id "g20625";
Tb_male-h2-4	AUGUSTUS	exon	882806242	882806433	.	-	.	transcript_id "g20625.t1"; gene_id "g20625";
Tb_male-h2-4	AUGUSTUS	intron	882806434	882806567	1	-	.	transcript_id "g20625.t1"; gene_id "g20625";
Tb_male-h2-4	AUGUSTUS	CDS	882806568	882806822	1	-	0	transcript_id "g20625.t1"; gene_id "g20625";
Tb_male-h2-4	AUGUSTUS	exon	882806568	882806822	.	-	.	transcript_id "g20625.t1"; gene_id "g20625";
Tb_male-h2-4	AUGUSTUS	intron	882806823	882853276	1	-	.	transcript_id "g20625.t1"; gene_id "g20625";
Tb_male-h2-4	AUGUSTUS	CDS	882853277	882853354	1	-	0	transcript_id "g20625.t1"; gene_id "g20625";
Tb_male-h2-4	AUGUSTUS	exon	882853277	882853354	.	-	.	transcript_id "g20625.t1"; gene_id "g20625";
Tb_male-h2-4	AUGUSTUS	intron	882853355	882860864	1	-	.	transcript_id "g20625.t1"; gene_id "g20625";
Tb_male-h2-4	AUGUSTUS	CDS	882860865	882861605	1	-	0	transcript_id "g20625.t1"; gene_id "g20625";
Tb_male-h2-4	AUGUSTUS	exon	882860865	882861605	.	-	.	transcript_id "g20625.t1"; gene_id "g20625";
Tb_male-h2-4	AUGUSTUS	start_codon	882861603	882861605	.	-	0	transcript_id "g20625.t1"; gene_id "g20625";
Tb_male-h2-5	AUGUSTUS	gene	6179443	6418919	.	+	.	g20952
Tb_male-h2-5	AUGUSTUS	transcript	6179443	6418919	0,95	+	.	g20952.t1
Tb_male-h2-5	AUGUSTUS	start_codon	6179443	6179445	.	+	0	transcript_id "g20952.t1"; gene_id "g20952";
Tb_male-h2-5	AUGUSTUS	CDS	6179443	6179604	1	+	0	transcript_id "g20952.t1"; gene_id "g20952";
Tb_male-h2-5	AUGUSTUS	exon	6179443	6179604	.	+	.	transcript_id "g20952.t1"; gene_id "g20952";
Tb_male-h2-5	AUGUSTUS	intron	6179605	6214483	1	+	.	transcript_id "g20952.t1"; gene_id "g20952";
Tb_male-h2-5	AUGUSTUS	CDS	6214484	6214585	1	+	0	transcript_id "g20952.t1"; gene_id "g20952";
Tb_male-h2-5	AUGUSTUS	exon	6214484	6214585	.	+	.	transcript_id "g20952.t1"; gene_id "g20952";
Tb_male-h2-5	AUGUSTUS	intron	6214586	6244532	1	+	.	transcript_id "g20952.t1"; gene_id "g20952";
Tb_male-h2-5	AUGUSTUS	CDS	6244533	6244723	1	+	0	transcript_id "g20952.t1"; gene_id "g20952";
Tb_male-h2-5	AUGUSTUS	exon	6244533	6244723	.	+	.	transcript_id "g20952.t1"; gene_id "g20952";
Tb_male-h2-5	AUGUSTUS	intron	6244724	6244886	1	+	.	transcript_id "g20952.t1"; gene_id "g20952";
Tb_male-h2-5	AUGUSTUS	CDS	6244887	6245160	1	+	1	transcript_id "g20952.t1"; gene_id "g20952";
Tb_male-h2-5	AUGUSTUS	exon	6244887	6245160	.	+	.	transcript_id "g20952.t1"; gene_id "g20952";
Tb_male-h2-5	AUGUSTUS	intron	6245161	6245245	1	+	.	transcript_id "g20952.t1"; gene_id "g20952";
Tb_male-h2-5	AUGUSTUS	CDS	6245246	6245313	1	+	0	transcript_id "g20952.t1"; gene_id "g20952";
Tb_male-h2-5	AUGUSTUS	exon	6245246	6245313	.	+	.	transcript_id "g20952.t1"; gene_id "g20952";
Tb_male-h2-5	AUGUSTUS	intron	6245314	6245413	1	+	.	transcript_id "g20952.t1"; gene_id "g20952";
Tb_male-h2-5	AUGUSTUS	CDS	6245414	6245483	1	+	1	transcript_id "g20952.t1"; gene_id "g20952";
Tb_male-h2-5	AUGUSTUS	exon	6245414	6245483	.	+	.	transcript_id "g20952.t1"; gene_id "g20952";
Tb_male-h2-5	AUGUSTUS	intron	6245484	6245607	1	+	.	transcript_id "g20952.t1"; gene_id "g20952";
Tb_male-h2-5	AUGUSTUS	CDS	6245608	6245979	1	+	0	transcript_id "g20952.t1"; gene_id "g20952";
Tb_male-h2-5	AUGUSTUS	exon	6245608	6245979	.	+	.	transcript_id "g20952.t1"; gene_id "g20952";
Tb_male-h2-5	AUGUSTUS	intron	6245980	6289180	1	+	.	transcript_id "g20952.t1"; gene_id "g20952";
Tb_male-h2-5	AUGUSTUS	CDS	6289181	6289260	1	+	0	transcript_id "g20952.t1"; gene_id "g20952";
Tb_male-h2-5	AUGUSTUS	exon	6289181	6289260	.	+	.	transcript_id "g20952.t1"; gene_id "g20952";
Tb_male-h2-5	AUGUSTUS	intron	6289261	6289360	1	+	.	transcript_id "g20952.t1"; gene_id "g20952";
Tb_male-h2-5	AUGUSTUS	CDS	6289361	6289412	1	+	1	transcript_id "g20952.t1"; gene_id "g20952";
Tb_male-h2-5	AUGUSTUS	exon	6289361	6289412	.	+	.	transcript_id "g20952.t1"; gene_id "g20952";
Tb_male-h2-5	AUGUSTUS	intron	6289413	6289562	1	+	.	transcript_id "g20952.t1"; gene_id "g20952";
Tb_male-h2-5	AUGUSTUS	CDS	6289563	6289716	1	+	0	transcript_id "g20952.t1"; gene_id "g20952";
Tb_male-h2-5	AUGUSTUS	exon	6289563	6289716	.	+	.	transcript_id "g20952.t1"; gene_id "g20952";
Tb_male-h2-5	AUGUSTUS	intron	6289717	6289902	1	+	.	transcript_id "g20952.t1"; gene_id "g20952";
Tb_male-h2-5	AUGUSTUS	CDS	6289903	6289990	1	+	2	transcript_id "g20952.t1"; gene_id "g20952";
Tb_male-h2-5	AUGUSTUS	exon	6289903	6289990	.	+	.	transcript_id "g20952.t1"; gene_id "g20952";
Tb_male-h2-5	AUGUSTUS	intron	6289991	6290221	1	+	.	transcript_id "g20952.t1"; gene_id "g20952";
Tb_male-h2-5	AUGUSTUS	CDS	6290222	6290324	1	+	1	transcript_id "g20952.t1"; gene_id "g20952";
Tb_male-h2-5	AUGUSTUS	exon	6290222	6290324	.	+	.	transcript_id "g20952.t1"; gene_id "g20952";
Tb_male-h2-5	AUGUSTUS	intron	6290325	6290402	1	+	.	transcript_id "g20952.t1"; gene_id "g20952";
Tb_male-h2-5	AUGUSTUS	CDS	6290403	6290493	1	+	0	transcript_id "g20952.t1"; gene_id "g20952";
Tb_male-h2-5	AUGUSTUS	exon	6290403	6290493	.	+	.	transcript_id "g20952.t1"; gene_id "g20952";
Tb_male-h2-5	AUGUSTUS	intron	6290494	6291182	1	+	.	transcript_id "g20952.t1"; gene_id "g20952";
Tb_male-h2-5	AUGUSTUS	CDS	6291183	6291271	1	+	2	transcript_id "g20952.t1"; gene_id "g20952";
Tb_male-h2-5	AUGUSTUS	exon	6291183	6291271	.	+	.	transcript_id "g20952.t1"; gene_id "g20952";
Tb_male-h2-5	AUGUSTUS	intron	6291272	6291757	1	+	.	transcript_id "g20952.t1"; gene_id "g20952";
Tb_male-h2-5	AUGUSTUS	CDS	6291758	6291952	1	+	0	transcript_id "g20952.t1"; gene_id "g20952";
Tb_male-h2-5	AUGUSTUS	exon	6291758	6291952	.	+	.	transcript_id "g20952.t1"; gene_id "g20952";
Tb_male-h2-5	AUGUSTUS	intron	6291953	6298976	1	+	.	transcript_id "g20952.t1"; gene_id "g20952";
Tb_male-h2-5	AUGUSTUS	CDS	6298977	6299228	1	+	0	transcript_id "g20952.t1"; gene_id "g20952";
Tb_male-h2-5	AUGUSTUS	exon	6298977	6299228	.	+	.	transcript_id "g20952.t1"; gene_id "g20952";
Tb_male-h2-5	AUGUSTUS	intron	6299229	6307814	1	+	.	transcript_id "g20952.t1"; gene_id "g20952";
Tb_male-h2-5	AUGUSTUS	CDS	6307815	6307910	1	+	0	transcript_id "g20952.t1"; gene_id "g20952";
Tb_male-h2-5	AUGUSTUS	exon	6307815	6307910	.	+	.	transcript_id "g20952.t1"; gene_id "g20952";
Tb_male-h2-5	AUGUSTUS	intron	6307911	6308036	1	+	.	transcript_id "g20952.t1"; gene_id "g20952";
Tb_male-h2-5	AUGUSTUS	CDS	6308037	6308131	1	+	0	transcript_id "g20952.t1"; gene_id "g20952";
Tb_male-h2-5	AUGUSTUS	exon	6308037	6308131	.	+	.	transcript_id "g20952.t1"; gene_id "g20952";
Tb_male-h2-5	AUGUSTUS	intron	6308132	6311013	1	+	.	transcript_id "g20952.t1"; gene_id "g20952";
Tb_male-h2-5	AUGUSTUS	CDS	6311014	6311077	1	+	1	transcript_id "g20952.t1"; gene_id "g20952";
Tb_male-h2-5	AUGUSTUS	exon	6311014	6311077	.	+	.	transcript_id "g20952.t1"; gene_id "g20952";
Tb_male-h2-5	AUGUSTUS	intron	6311078	6311202	1	+	.	transcript_id "g20952.t1"; gene_id "g20952";
Tb_male-h2-5	AUGUSTUS	CDS	6311203	6311284	1	+	0	transcript_id "g20952.t1"; gene_id "g20952";
Tb_male-h2-5	AUGUSTUS	exon	6311203	6311284	.	+	.	transcript_id "g20952.t1"; gene_id "g20952";
Tb_male-h2-5	AUGUSTUS	intron	6311285	6311406	1	+	.	transcript_id "g20952.t1"; gene_id "g20952";
Tb_male-h2-5	AUGUSTUS	CDS	6311407	6311480	1	+	2	transcript_id "g20952.t1"; gene_id "g20952";
Tb_male-h2-5	AUGUSTUS	exon	6311407	6311480	.	+	.	transcript_id "g20952.t1"; gene_id "g20952";
Tb_male-h2-5	AUGUSTUS	intron	6311481	6370262	1	+	.	transcript_id "g20952.t1"; gene_id "g20952";
Tb_male-h2-5	AUGUSTUS	CDS	6370263	6370484	1	+	0	transcript_id "g20952.t1"; gene_id "g20952";
Tb_male-h2-5	AUGUSTUS	exon	6370263	6370484	.	+	.	transcript_id "g20952.t1"; gene_id "g20952";
Tb_male-h2-5	AUGUSTUS	intron	6370485	6370587	1	+	.	transcript_id "g20952.t1"; gene_id "g20952";
Tb_male-h2-5	AUGUSTUS	CDS	6370588	6370661	1	+	0	transcript_id "g20952.t1"; gene_id "g20952";
Tb_male-h2-5	AUGUSTUS	exon	6370588	6370661	.	+	.	transcript_id "g20952.t1"; gene_id "g20952";
Tb_male-h2-5	AUGUSTUS	intron	6370662	6370814	1	+	.	transcript_id "g20952.t1"; gene_id "g20952";
Tb_male-h2-5	AUGUSTUS	CDS	6370815	6370921	1	+	1	transcript_id "g20952.t1"; gene_id "g20952";
Tb_male-h2-5	AUGUSTUS	exon	6370815	6370921	.	+	.	transcript_id "g20952.t1"; gene_id "g20952";
Tb_male-h2-5	AUGUSTUS	intron	6370922	6418120	1	+	.	transcript_id "g20952.t1"; gene_id "g20952";
Tb_male-h2-5	AUGUSTUS	CDS	6418121	6418239	1	+	2	transcript_id "g20952.t1"; gene_id "g20952";
Tb_male-h2-5	AUGUSTUS	exon	6418121	6418239	.	+	.	transcript_id "g20952.t1"; gene_id "g20952";
Tb_male-h2-5	AUGUSTUS	intron	6418240	6418363	1	+	.	transcript_id "g20952.t1"; gene_id "g20952";
Tb_male-h2-5	AUGUSTUS	CDS	6418364	6418441	1	+	0	transcript_id "g20952.t1"; gene_id "g20952";
Tb_male-h2-5	AUGUSTUS	exon	6418364	6418441	.	+	.	transcript_id "g20952.t1"; gene_id "g20952";
Tb_male-h2-5	AUGUSTUS	intron	6418442	6418559	1	+	.	transcript_id "g20952.t1"; gene_id "g20952";
Tb_male-h2-5	AUGUSTUS	CDS	6418560	6418919	0,95	+	0	transcript_id "g20952.t1"; gene_id "g20952";
Tb_male-h2-5	AUGUSTUS	exon	6418560	6418919	.	+	.	transcript_id "g20952.t1"; gene_id "g20952";
Tb_male-h2-5	AUGUSTUS	stop_codon	6418917	6418919	.	+	0	transcript_id "g20952.t1"; gene_id "g20952";
Tb_male-h2-5	AUGUSTUS	gene	22000222	22006519	.	-	.	g21005
Tb_male-h2-5	AUGUSTUS	transcript	22004804	22006480	0,92	-	.	g21005.t1
Tb_male-h2-5	AUGUSTUS	stop_codon	22004804	22004806	.	-	0	transcript_id "g21005.t1"; gene_id "g21005";
Tb_male-h2-5	AUGUSTUS	CDS	22004804	22005059	1	-	1	transcript_id "g21005.t1"; gene_id "g21005";
Tb_male-h2-5	AUGUSTUS	exon	22004804	22005059	.	-	.	transcript_id "g21005.t1"; gene_id "g21005";
Tb_male-h2-5	AUGUSTUS	intron	22005060	22005140	1	-	.	transcript_id "g21005.t1"; gene_id "g21005";
Tb_male-h2-5	AUGUSTUS	CDS	22005141	22005229	1	-	0	transcript_id "g21005.t1"; gene_id "g21005";
Tb_male-h2-5	AUGUSTUS	exon	22005141	22005229	.	-	.	transcript_id "g21005.t1"; gene_id "g21005";
Tb_male-h2-5	AUGUSTUS	intron	22005230	22005308	1	-	.	transcript_id "g21005.t1"; gene_id "g21005";
Tb_male-h2-5	AUGUSTUS	CDS	22005309	22005497	1	-	0	transcript_id "g21005.t1"; gene_id "g21005";
Tb_male-h2-5	AUGUSTUS	exon	22005309	22005497	.	-	.	transcript_id "g21005.t1"; gene_id "g21005";
Tb_male-h2-5	AUGUSTUS	intron	22005498	22005589	1	-	.	transcript_id "g21005.t1"; gene_id "g21005";
Tb_male-h2-5	AUGUSTUS	CDS	22005590	22005969	1	-	2	transcript_id "g21005.t1"; gene_id "g21005";
Tb_male-h2-5	AUGUSTUS	exon	22005590	22005969	.	-	.	transcript_id "g21005.t1"; gene_id "g21005";
Tb_male-h2-5	AUGUSTUS	intron	22005970	22006057	1	-	.	transcript_id "g21005.t1"; gene_id "g21005";
Tb_male-h2-5	AUGUSTUS	CDS	22006058	22006349	1	-	0	transcript_id "g21005.t1"; gene_id "g21005";
Tb_male-h2-5	AUGUSTUS	exon	22006058	22006349	.	-	.	transcript_id "g21005.t1"; gene_id "g21005";
Tb_male-h2-5	AUGUSTUS	intron	22006350	22006435	1	-	.	transcript_id "g21005.t1"; gene_id "g21005";
Tb_male-h2-5	AUGUSTUS	CDS	22006436	22006480	0,92	-	0	transcript_id "g21005.t1"; gene_id "g21005";
Tb_male-h2-5	AUGUSTUS	exon	22006436	22006480	.	-	.	transcript_id "g21005.t1"; gene_id "g21005";
Tb_male-h2-5	AUGUSTUS	start_codon	22006478	22006480	.	-	0	transcript_id "g21005.t1"; gene_id "g21005";
Tb_male-h2-5	gmst	transcript	22000222	22006519	.	-	.	g21005.t2
Tb_male-h2-5	gmst	stop_codon	22000222	22000224	61,881133	-	0	transcript_id "g21005.t2"; gene_id "g21005";
Tb_male-h2-5	gmst	CDS	22000222	22000477	61,881133	-	1	transcript_id "g21005.t2"; gene_id "g21005";
Tb_male-h2-5	gmst	exon	22000222	22000477	61,881133	-	1	transcript_id "g21005.t2"; gene_id "g21005";
Tb_male-h2-5	gmst	intron	22000478	22005140	61,881133	-	0	transcript_id "g21005.t2"; gene_id "g21005";
Tb_male-h2-5	gmst	CDS	22005141	22005229	61,881133	-	0	transcript_id "g21005.t2"; gene_id "g21005";
Tb_male-h2-5	gmst	exon	22005141	22005229	61,881133	-	0	transcript_id "g21005.t2"; gene_id "g21005";
Tb_male-h2-5	gmst	intron	22005230	22005308	61,881133	-	0	transcript_id "g21005.t2"; gene_id "g21005";
Tb_male-h2-5	gmst	CDS	22005309	22005497	61,881133	-	0	transcript_id "g21005.t2"; gene_id "g21005";
Tb_male-h2-5	gmst	exon	22005309	22005497	61,881133	-	0	transcript_id "g21005.t2"; gene_id "g21005";
Tb_male-h2-5	gmst	intron	22005498	22005589	61,881133	-	0	transcript_id "g21005.t2"; gene_id "g21005";
Tb_male-h2-5	gmst	CDS	22005590	22005969	61,881133	-	2	transcript_id "g21005.t2"; gene_id "g21005";
Tb_male-h2-5	gmst	exon	22005590	22005969	61,881133	-	2	transcript_id "g21005.t2"; gene_id "g21005";
Tb_male-h2-5	gmst	intron	22005970	22006057	61,881133	-	0	transcript_id "g21005.t2"; gene_id "g21005";
Tb_male-h2-5	gmst	CDS	22006058	22006349	61,881133	-	0	transcript_id "g21005.t2"; gene_id "g21005";
Tb_male-h2-5	gmst	exon	22006058	22006349	61,881133	-	0	transcript_id "g21005.t2"; gene_id "g21005";
Tb_male-h2-5	gmst	intron	22006350	22006435	61,881133	-	0	transcript_id "g21005.t2"; gene_id "g21005";
Tb_male-h2-5	gmst	CDS	22006436	22006519	61,881133	-	0	transcript_id "g21005.t2"; gene_id "g21005";
Tb_male-h2-5	gmst	exon	22006436	22006519	61,881133	-	0	transcript_id "g21005.t2"; gene_id "g21005";
Tb_male-h2-5	gmst	start_codon	22006517	22006519	61,881133	-	0	transcript_id "g21005.t2"; gene_id "g21005";
Tb_male-h2-5	gmst	transcript	22004804	22006519	.	-	.	g21005.t3
Tb_male-h2-5	gmst	stop_codon	22004804	22004806	59,190871	-	0	transcript_id "g21005.t3"; gene_id "g21005";
Tb_male-h2-5	gmst	CDS	22004804	22005059	59,190871	-	1	transcript_id "g21005.t3"; gene_id "g21005";
Tb_male-h2-5	gmst	exon	22004804	22005059	59,190871	-	1	transcript_id "g21005.t3"; gene_id "g21005";
Tb_male-h2-5	gmst	intron	22005060	22005140	59,190871	-	0	transcript_id "g21005.t3"; gene_id "g21005";
Tb_male-h2-5	gmst	CDS	22005141	22005229	59,190871	-	0	transcript_id "g21005.t3"; gene_id "g21005";
Tb_male-h2-5	gmst	exon	22005141	22005229	59,190871	-	0	transcript_id "g21005.t3"; gene_id "g21005";
Tb_male-h2-5	gmst	intron	22005230	22005308	59,190871	-	0	transcript_id "g21005.t3"; gene_id "g21005";
Tb_male-h2-5	gmst	CDS	22005309	22005497	59,190871	-	0	transcript_id "g21005.t3"; gene_id "g21005";
Tb_male-h2-5	gmst	exon	22005309	22005497	59,190871	-	0	transcript_id "g21005.t3"; gene_id "g21005";
Tb_male-h2-5	gmst	intron	22005498	22005589	59,190871	-	0	transcript_id "g21005.t3"; gene_id "g21005";
Tb_male-h2-5	gmst	CDS	22005590	22005969	59,190871	-	2	transcript_id "g21005.t3"; gene_id "g21005";
Tb_male-h2-5	gmst	exon	22005590	22005969	59,190871	-	2	transcript_id "g21005.t3"; gene_id "g21005";
Tb_male-h2-5	gmst	intron	22005970	22006057	59,190871	-	0	transcript_id "g21005.t3"; gene_id "g21005";
Tb_male-h2-5	gmst	CDS	22006058	22006349	59,190871	-	0	transcript_id "g21005.t3"; gene_id "g21005";
Tb_male-h2-5	gmst	exon	22006058	22006349	59,190871	-	0	transcript_id "g21005.t3"; gene_id "g21005";
Tb_male-h2-5	gmst	intron	22006350	22006435	59,190871	-	0	transcript_id "g21005.t3"; gene_id "g21005";
Tb_male-h2-5	gmst	CDS	22006436	22006519	59,190871	-	0	transcript_id "g21005.t3"; gene_id "g21005";
Tb_male-h2-5	gmst	exon	22006436	22006519	59,190871	-	0	transcript_id "g21005.t3"; gene_id "g21005";
Tb_male-h2-5	gmst	start_codon	22006517	22006519	59,190871	-	0	transcript_id "g21005.t3"; gene_id "g21005";
Tb_male-h2-5	GeneMark.hmm3	gene	25263892	25264801	.	+	.	g21025
Tb_male-h2-5	GeneMark.hmm3	transcript	25263892	25264801	.	+	.	g21025.t1
Tb_male-h2-5	GeneMark.hmm3	start_codon	25263892	25263894	.	+	0	transcript_id "g21025.t1"; gene_id "g21025";
Tb_male-h2-5	GeneMark.hmm3	CDS	25263892	25264399	.	+	0	transcript_id "g21025.t1"; gene_id "g21025";
Tb_male-h2-5	GeneMark.hmm3	exon	25263892	25264399	.	+	0	transcript_id "g21025.t1"; gene_id "g21025";
Tb_male-h2-5	GeneMark.hmm3	mRNA	25263892	25264801	.	+	.	transcript_id "g21025.t1"; gene_id "g21025";
Tb_male-h2-5	GeneMark.hmm3	intron	25264400	25264478	.	+	1	transcript_id "g21025.t1"; gene_id "g21025";
Tb_male-h2-5	GeneMark.hmm3	CDS	25264479	25264801	.	+	2	transcript_id "g21025.t1"; gene_id "g21025";
Tb_male-h2-5	GeneMark.hmm3	exon	25264479	25264801	.	+	2	transcript_id "g21025.t1"; gene_id "g21025";
Tb_male-h2-5	GeneMark.hmm3	stop_codon	25264799	25264801	.	+	0	transcript_id "g21025.t1"; gene_id "g21025";
Tb_male-h2-5	AUGUSTUS	gene	25264879	25265433	.	+	.	g21026
Tb_male-h2-5	AUGUSTUS	transcript	25264879	25265433	0,67	+	.	g21026.t1
Tb_male-h2-5	AUGUSTUS	start_codon	25264879	25264881	.	+	0	transcript_id "g21026.t1"; gene_id "g21026";
Tb_male-h2-5	AUGUSTUS	CDS	25264879	25265433	0,67	+	0	transcript_id "g21026.t1"; gene_id "g21026";
Tb_male-h2-5	AUGUSTUS	exon	25264879	25265433	.	+	.	transcript_id "g21026.t1"; gene_id "g21026";
Tb_male-h2-5	AUGUSTUS	stop_codon	25265431	25265433	.	+	0	transcript_id "g21026.t1"; gene_id "g21026";
Tb_male-h2-5	GeneMark.hmm3	transcript	25264885	25265433	.	+	.	g21026.t2
Tb_male-h2-5	GeneMark.hmm3	start_codon	25264885	25264887	.	+	0	transcript_id "g21026.t2"; gene_id "g21026";
Tb_male-h2-5	GeneMark.hmm3	mRNA	25264885	25265433	.	+	.	transcript_id "g21026.t2"; gene_id "g21026";
Tb_male-h2-5	GeneMark.hmm3	CDS	25264885	25265433	.	+	0	transcript_id "g21026.t2"; gene_id "g21026";
Tb_male-h2-5	GeneMark.hmm3	exon	25264885	25265433	.	+	0	transcript_id "g21026.t2"; gene_id "g21026";
Tb_male-h2-5	GeneMark.hmm3	stop_codon	25265431	25265433	.	+	0	transcript_id "g21026.t2"; gene_id "g21026";
Tb_male-h2-5	GeneMark.hmm3	gene	113035382	113059439	.	-	.	g21370
Tb_male-h2-5	GeneMark.hmm3	transcript	113035382	113059439	.	-	.	g21370.t1
Tb_male-h2-5	GeneMark.hmm3	stop_codon	113035382	113035384	.	-	0	transcript_id "g21370.t1"; gene_id "g21370";
Tb_male-h2-5	GeneMark.hmm3	CDS	113035382	113035405	.	-	0	transcript_id "g21370.t1"; gene_id "g21370";
Tb_male-h2-5	GeneMark.hmm3	exon	113035382	113035405	.	-	0	transcript_id "g21370.t1"; gene_id "g21370";
Tb_male-h2-5	GeneMark.hmm3	mRNA	113035382	113059439	.	-	.	transcript_id "g21370.t1"; gene_id "g21370";
Tb_male-h2-5	GeneMark.hmm3	intron	113035406	113058697	.	-	0	transcript_id "g21370.t1"; gene_id "g21370";
Tb_male-h2-5	GeneMark.hmm3	CDS	113058698	113058790	.	-	0	transcript_id "g21370.t1"; gene_id "g21370";
Tb_male-h2-5	GeneMark.hmm3	exon	113058698	113058790	.	-	0	transcript_id "g21370.t1"; gene_id "g21370";
Tb_male-h2-5	GeneMark.hmm3	intron	113058791	113059223	.	-	0	transcript_id "g21370.t1"; gene_id "g21370";
Tb_male-h2-5	GeneMark.hmm3	CDS	113059224	113059274	.	-	0	transcript_id "g21370.t1"; gene_id "g21370";
Tb_male-h2-5	GeneMark.hmm3	exon	113059224	113059274	.	-	0	transcript_id "g21370.t1"; gene_id "g21370";
Tb_male-h2-5	GeneMark.hmm3	intron	113059275	113059406	.	-	0	transcript_id "g21370.t1"; gene_id "g21370";
Tb_male-h2-5	GeneMark.hmm3	CDS	113059407	113059439	.	-	0	transcript_id "g21370.t1"; gene_id "g21370";
Tb_male-h2-5	GeneMark.hmm3	exon	113059407	113059439	.	-	0	transcript_id "g21370.t1"; gene_id "g21370";
Tb_male-h2-5	GeneMark.hmm3	start_codon	113059437	113059439	.	-	0	transcript_id "g21370.t1"; gene_id "g21370";
Tb_male-h2-5	AUGUSTUS	transcript	113058461	113059439	1	-	.	g21370.t2
Tb_male-h2-5	AUGUSTUS	stop_codon	113058461	113058463	.	-	0	transcript_id "g21370.t2"; gene_id "g21370";
Tb_male-h2-5	AUGUSTUS	CDS	113058461	113058589	1	-	0	transcript_id "g21370.t2"; gene_id "g21370";
Tb_male-h2-5	AUGUSTUS	exon	113058461	113058589	.	-	.	transcript_id "g21370.t2"; gene_id "g21370";
Tb_male-h2-5	AUGUSTUS	intron	113058590	113058697	1	-	.	transcript_id "g21370.t2"; gene_id "g21370";
Tb_male-h2-5	AUGUSTUS	CDS	113058698	113058790	1	-	0	transcript_id "g21370.t2"; gene_id "g21370";
Tb_male-h2-5	AUGUSTUS	exon	113058698	113058790	.	-	.	transcript_id "g21370.t2"; gene_id "g21370";
Tb_male-h2-5	AUGUSTUS	intron	113058791	113059223	1	-	.	transcript_id "g21370.t2"; gene_id "g21370";
Tb_male-h2-5	AUGUSTUS	CDS	113059224	113059274	1	-	0	transcript_id "g21370.t2"; gene_id "g21370";
Tb_male-h2-5	AUGUSTUS	exon	113059224	113059274	.	-	.	transcript_id "g21370.t2"; gene_id "g21370";
Tb_male-h2-5	AUGUSTUS	intron	113059275	113059406	1	-	.	transcript_id "g21370.t2"; gene_id "g21370";
Tb_male-h2-5	AUGUSTUS	CDS	113059407	113059439	1	-	0	transcript_id "g21370.t2"; gene_id "g21370";
Tb_male-h2-5	AUGUSTUS	exon	113059407	113059439	.	-	.	transcript_id "g21370.t2"; gene_id "g21370";
Tb_male-h2-5	AUGUSTUS	start_codon	113059437	113059439	.	-	0	transcript_id "g21370.t2"; gene_id "g21370";
Tb_male-h2-5	AUGUSTUS	gene	121676982	121677698	.	+	.	g21419
Tb_male-h2-5	AUGUSTUS	transcript	121676982	121677698	0,83	+	.	g21419.t1
Tb_male-h2-5	AUGUSTUS	start_codon	121676982	121676984	.	+	0	transcript_id "g21419.t1"; gene_id "g21419";
Tb_male-h2-5	AUGUSTUS	CDS	121676982	121677698	0,83	+	0	transcript_id "g21419.t1"; gene_id "g21419";
Tb_male-h2-5	AUGUSTUS	exon	121676982	121677698	.	+	.	transcript_id "g21419.t1"; gene_id "g21419";
Tb_male-h2-5	AUGUSTUS	stop_codon	121677696	121677698	.	+	0	transcript_id "g21419.t1"; gene_id "g21419";
Tb_male-h2-5	gmst	gene	255355814	255501701	.	+	.	g22016
Tb_male-h2-5	gmst	transcript	255355814	255501701	.	+	.	g22016.t1
Tb_male-h2-5	gmst	start_codon	255355814	255355816	82,987712	+	0	transcript_id "g22016.t1"; gene_id "g22016";
Tb_male-h2-5	gmst	CDS	255355814	255356545	82,987712	+	0	transcript_id "g22016.t1"; gene_id "g22016";
Tb_male-h2-5	gmst	exon	255355814	255356545	82,987712	+	0	transcript_id "g22016.t1"; gene_id "g22016";
Tb_male-h2-5	gmst	intron	255356546	255501515	82,987712	+	0	transcript_id "g22016.t1"; gene_id "g22016";
Tb_male-h2-5	gmst	CDS	255501516	255501701	82,987712	+	0	transcript_id "g22016.t1"; gene_id "g22016";
Tb_male-h2-5	gmst	exon	255501516	255501701	82,987712	+	0	transcript_id "g22016.t1"; gene_id "g22016";
Tb_male-h2-5	gmst	stop_codon	255501699	255501701	82,987712	+	0	transcript_id "g22016.t1"; gene_id "g22016";
Tb_male-h2-5	gmst	transcript	255453277	255501701	.	+	.	g22016.t2
Tb_male-h2-5	gmst	start_codon	255453277	255453279	82,715188	+	0	transcript_id "g22016.t2"; gene_id "g22016";
Tb_male-h2-5	gmst	CDS	255453277	255453552	82,715188	+	0	transcript_id "g22016.t2"; gene_id "g22016";
Tb_male-h2-5	gmst	exon	255453277	255453552	82,715188	+	0	transcript_id "g22016.t2"; gene_id "g22016";
Tb_male-h2-5	gmst	intron	255453553	255501059	82,715188	+	0	transcript_id "g22016.t2"; gene_id "g22016";
Tb_male-h2-5	gmst	CDS	255501060	255501701	82,715188	+	0	transcript_id "g22016.t2"; gene_id "g22016";
Tb_male-h2-5	gmst	exon	255501060	255501701	82,715188	+	0	transcript_id "g22016.t2"; gene_id "g22016";
Tb_male-h2-5	gmst	stop_codon	255501699	255501701	82,715188	+	0	transcript_id "g22016.t2"; gene_id "g22016";
Tb_male-h2-5	gmst	transcript	255408994	255501701	.	+	.	g22016.t3
Tb_male-h2-5	gmst	start_codon	255408994	255408996	99,796752	+	0	transcript_id "g22016.t3"; gene_id "g22016";
Tb_male-h2-5	gmst	CDS	255408994	255409346	99,796752	+	0	transcript_id "g22016.t3"; gene_id "g22016";
Tb_male-h2-5	gmst	exon	255408994	255409346	99,796752	+	0	transcript_id "g22016.t3"; gene_id "g22016";
Tb_male-h2-5	gmst	intron	255409347	255453401	99,796752	+	0	transcript_id "g22016.t3"; gene_id "g22016";
Tb_male-h2-5	gmst	CDS	255453402	255453552	99,796752	+	1	transcript_id "g22016.t3"; gene_id "g22016";
Tb_male-h2-5	gmst	exon	255453402	255453552	99,796752	+	1	transcript_id "g22016.t3"; gene_id "g22016";
Tb_male-h2-5	gmst	intron	255453553	255501059	99,796752	+	0	transcript_id "g22016.t3"; gene_id "g22016";
Tb_male-h2-5	gmst	CDS	255501060	255501701	99,796752	+	0	transcript_id "g22016.t3"; gene_id "g22016";
Tb_male-h2-5	gmst	exon	255501060	255501701	99,796752	+	0	transcript_id "g22016.t3"; gene_id "g22016";
Tb_male-h2-5	gmst	stop_codon	255501699	255501701	99,796752	+	0	transcript_id "g22016.t3"; gene_id "g22016";
Tb_male-h2-5	AUGUSTUS	transcript	255355814	255356731	1	+	.	g22016.t4
Tb_male-h2-5	AUGUSTUS	start_codon	255355814	255355816	.	+	0	transcript_id "g22016.t4"; gene_id "g22016";
Tb_male-h2-5	AUGUSTUS	CDS	255355814	255356731	1	+	0	transcript_id "g22016.t4"; gene_id "g22016";
Tb_male-h2-5	AUGUSTUS	exon	255355814	255356731	.	+	.	transcript_id "g22016.t4"; gene_id "g22016";
Tb_male-h2-5	AUGUSTUS	stop_codon	255356729	255356731	.	+	0	transcript_id "g22016.t4"; gene_id "g22016";
Tb_male-h2-5	AUGUSTUS	transcript	255500784	255501701	1	+	.	g22016.t5
Tb_male-h2-5	AUGUSTUS	start_codon	255500784	255500786	.	+	0	transcript_id "g22016.t5"; gene_id "g22016";
Tb_male-h2-5	AUGUSTUS	CDS	255500784	255501701	1	+	0	transcript_id "g22016.t5"; gene_id "g22016";
Tb_male-h2-5	AUGUSTUS	exon	255500784	255501701	.	+	.	transcript_id "g22016.t5"; gene_id "g22016";
Tb_male-h2-5	AUGUSTUS	stop_codon	255501699	255501701	.	+	0	transcript_id "g22016.t5"; gene_id "g22016";
Tb_male-h2-5	AUGUSTUS	transcript	255453277	255454194	1	+	.	g22016.t6
Tb_male-h2-5	AUGUSTUS	start_codon	255453277	255453279	.	+	0	transcript_id "g22016.t6"; gene_id "g22016";
Tb_male-h2-5	AUGUSTUS	CDS	255453277	255454194	1	+	0	transcript_id "g22016.t6"; gene_id "g22016";
Tb_male-h2-5	AUGUSTUS	exon	255453277	255454194	.	+	.	transcript_id "g22016.t6"; gene_id "g22016";
Tb_male-h2-5	AUGUSTUS	stop_codon	255454192	255454194	.	+	0	transcript_id "g22016.t6"; gene_id "g22016";
Tb_male-h2-5	AUGUSTUS	gene	395986625	396075324	.	+	.	g22433
Tb_male-h2-5	AUGUSTUS	transcript	395986625	396075324	1	+	.	g22433.t1
Tb_male-h2-5	AUGUSTUS	start_codon	395986625	395986627	.	+	0	transcript_id "g22433.t1"; gene_id "g22433";
Tb_male-h2-5	AUGUSTUS	CDS	395986625	395986812	1	+	0	transcript_id "g22433.t1"; gene_id "g22433";
Tb_male-h2-5	AUGUSTUS	exon	395986625	395986812	.	+	.	transcript_id "g22433.t1"; gene_id "g22433";
Tb_male-h2-5	AUGUSTUS	intron	395986813	395987834	1	+	.	transcript_id "g22433.t1"; gene_id "g22433";
Tb_male-h2-5	AUGUSTUS	CDS	395987835	395987928	1	+	1	transcript_id "g22433.t1"; gene_id "g22433";
Tb_male-h2-5	AUGUSTUS	exon	395987835	395987928	.	+	.	transcript_id "g22433.t1"; gene_id "g22433";
Tb_male-h2-5	AUGUSTUS	intron	395987929	395988430	1	+	.	transcript_id "g22433.t1"; gene_id "g22433";
Tb_male-h2-5	AUGUSTUS	CDS	395988431	395988570	1	+	0	transcript_id "g22433.t1"; gene_id "g22433";
Tb_male-h2-5	AUGUSTUS	exon	395988431	395988570	.	+	.	transcript_id "g22433.t1"; gene_id "g22433";
Tb_male-h2-5	AUGUSTUS	intron	395988571	395988781	1	+	.	transcript_id "g22433.t1"; gene_id "g22433";
Tb_male-h2-5	AUGUSTUS	CDS	395988782	395988856	1	+	1	transcript_id "g22433.t1"; gene_id "g22433";
Tb_male-h2-5	AUGUSTUS	exon	395988782	395988856	.	+	.	transcript_id "g22433.t1"; gene_id "g22433";
Tb_male-h2-5	AUGUSTUS	intron	395988857	396074813	1	+	.	transcript_id "g22433.t1"; gene_id "g22433";
Tb_male-h2-5	AUGUSTUS	CDS	396074814	396074971	1	+	1	transcript_id "g22433.t1"; gene_id "g22433";
Tb_male-h2-5	AUGUSTUS	exon	396074814	396074971	.	+	.	transcript_id "g22433.t1"; gene_id "g22433";
Tb_male-h2-5	AUGUSTUS	intron	396074972	396075060	1	+	.	transcript_id "g22433.t1"; gene_id "g22433";
Tb_male-h2-5	AUGUSTUS	CDS	396075061	396075161	1	+	2	transcript_id "g22433.t1"; gene_id "g22433";
Tb_male-h2-5	AUGUSTUS	exon	396075061	396075161	.	+	.	transcript_id "g22433.t1"; gene_id "g22433";
Tb_male-h2-5	AUGUSTUS	intron	396075162	396075258	1	+	.	transcript_id "g22433.t1"; gene_id "g22433";
Tb_male-h2-5	AUGUSTUS	CDS	396075259	396075324	1	+	0	transcript_id "g22433.t1"; gene_id "g22433";
Tb_male-h2-5	AUGUSTUS	exon	396075259	396075324	.	+	.	transcript_id "g22433.t1"; gene_id "g22433";
Tb_male-h2-5	AUGUSTUS	stop_codon	396075322	396075324	.	+	0	transcript_id "g22433.t1"; gene_id "g22433";
Tb_male-h2-5	AUGUSTUS	gene	476784438	476784833	.	-	.	g22531
Tb_male-h2-5	AUGUSTUS	transcript	476784438	476784833	0,58	-	.	g22531.t1
Tb_male-h2-5	AUGUSTUS	stop_codon	476784438	476784440	.	-	0	transcript_id "g22531.t1"; gene_id "g22531";
Tb_male-h2-5	AUGUSTUS	CDS	476784438	476784833	0,58	-	0	transcript_id "g22531.t1"; gene_id "g22531";
Tb_male-h2-5	AUGUSTUS	exon	476784438	476784833	.	-	.	transcript_id "g22531.t1"; gene_id "g22531";
Tb_male-h2-5	AUGUSTUS	start_codon	476784831	476784833	.	-	0	transcript_id "g22531.t1"; gene_id "g22531";
Tb_male-h2-5	AUGUSTUS	gene	476784975	476785325	.	-	.	g22532
Tb_male-h2-5	AUGUSTUS	transcript	476784975	476785325	1	-	.	g22532.t1
Tb_male-h2-5	AUGUSTUS	stop_codon	476784975	476784977	.	-	0	transcript_id "g22532.t1"; gene_id "g22532";
Tb_male-h2-5	AUGUSTUS	CDS	476784975	476785325	1	-	0	transcript_id "g22532.t1"; gene_id "g22532";
Tb_male-h2-5	AUGUSTUS	exon	476784975	476785325	.	-	.	transcript_id "g22532.t1"; gene_id "g22532";
Tb_male-h2-5	AUGUSTUS	start_codon	476785323	476785325	.	-	0	transcript_id "g22532.t1"; gene_id "g22532";
Tb_male-h2-5	AUGUSTUS	gene	605013919	605015496	.	-	.	g22835
Tb_male-h2-5	AUGUSTUS	transcript	605013919	605015496	0,78	-	.	g22835.t1
Tb_male-h2-5	AUGUSTUS	stop_codon	605013919	605013921	.	-	0	transcript_id "g22835.t1"; gene_id "g22835";
Tb_male-h2-5	AUGUSTUS	CDS	605013919	605014170	1	-	0	transcript_id "g22835.t1"; gene_id "g22835";
Tb_male-h2-5	AUGUSTUS	exon	605013919	605014170	.	-	.	transcript_id "g22835.t1"; gene_id "g22835";
Tb_male-h2-5	AUGUSTUS	intron	605014171	605014262	1	-	.	transcript_id "g22835.t1"; gene_id "g22835";
Tb_male-h2-5	AUGUSTUS	CDS	605014263	605014389	1	-	1	transcript_id "g22835.t1"; gene_id "g22835";
Tb_male-h2-5	AUGUSTUS	exon	605014263	605014389	.	-	.	transcript_id "g22835.t1"; gene_id "g22835";
Tb_male-h2-5	AUGUSTUS	intron	605014390	605014525	1	-	.	transcript_id "g22835.t1"; gene_id "g22835";
Tb_male-h2-5	AUGUSTUS	CDS	605014526	605014608	1	-	0	transcript_id "g22835.t1"; gene_id "g22835";
Tb_male-h2-5	AUGUSTUS	exon	605014526	605014608	.	-	.	transcript_id "g22835.t1"; gene_id "g22835";
Tb_male-h2-5	AUGUSTUS	intron	605014609	605014687	1	-	.	transcript_id "g22835.t1"; gene_id "g22835";
Tb_male-h2-5	AUGUSTUS	CDS	605014688	605014854	1	-	2	transcript_id "g22835.t1"; gene_id "g22835";
Tb_male-h2-5	AUGUSTUS	exon	605014688	605014854	.	-	.	transcript_id "g22835.t1"; gene_id "g22835";
Tb_male-h2-5	AUGUSTUS	intron	605014855	605014982	1	-	.	transcript_id "g22835.t1"; gene_id "g22835";
Tb_male-h2-5	AUGUSTUS	CDS	605014983	605015157	1	-	0	transcript_id "g22835.t1"; gene_id "g22835";
Tb_male-h2-5	AUGUSTUS	exon	605014983	605015157	.	-	.	transcript_id "g22835.t1"; gene_id "g22835";
Tb_male-h2-5	AUGUSTUS	intron	605015158	605015253	1	-	.	transcript_id "g22835.t1"; gene_id "g22835";
Tb_male-h2-5	AUGUSTUS	CDS	605015254	605015496	0,78	-	0	transcript_id "g22835.t1"; gene_id "g22835";
Tb_male-h2-5	AUGUSTUS	exon	605015254	605015496	.	-	.	transcript_id "g22835.t1"; gene_id "g22835";
Tb_male-h2-5	AUGUSTUS	start_codon	605015494	605015496	.	-	0	transcript_id "g22835.t1"; gene_id "g22835";
Tb_male-h2-5	AUGUSTUS	gene	605535593	605536519	.	+	.	g22840
Tb_male-h2-5	AUGUSTUS	transcript	605535593	605536519	0,59	+	.	g22840.t1
Tb_male-h2-5	AUGUSTUS	start_codon	605535593	605535595	.	+	0	transcript_id "g22840.t1"; gene_id "g22840";
Tb_male-h2-5	AUGUSTUS	CDS	605535593	605535752	0,59	+	0	transcript_id "g22840.t1"; gene_id "g22840";
Tb_male-h2-5	AUGUSTUS	exon	605535593	605535752	.	+	.	transcript_id "g22840.t1"; gene_id "g22840";
Tb_male-h2-5	AUGUSTUS	intron	605535753	605535908	1	+	.	transcript_id "g22840.t1"; gene_id "g22840";
Tb_male-h2-5	AUGUSTUS	CDS	605535909	605536075	1	+	2	transcript_id "g22840.t1"; gene_id "g22840";
Tb_male-h2-5	AUGUSTUS	exon	605535909	605536075	.	+	.	transcript_id "g22840.t1"; gene_id "g22840";
Tb_male-h2-5	AUGUSTUS	intron	605536076	605536170	1	+	.	transcript_id "g22840.t1"; gene_id "g22840";
Tb_male-h2-5	AUGUSTUS	CDS	605536171	605536253	1	+	0	transcript_id "g22840.t1"; gene_id "g22840";
Tb_male-h2-5	AUGUSTUS	exon	605536171	605536253	.	+	.	transcript_id "g22840.t1"; gene_id "g22840";
Tb_male-h2-5	AUGUSTUS	intron	605536254	605536392	1	+	.	transcript_id "g22840.t1"; gene_id "g22840";
Tb_male-h2-5	AUGUSTUS	CDS	605536393	605536519	1	+	1	transcript_id "g22840.t1"; gene_id "g22840";
Tb_male-h2-5	AUGUSTUS	exon	605536393	605536519	.	+	.	transcript_id "g22840.t1"; gene_id "g22840";
Tb_male-h2-5	AUGUSTUS	stop_codon	605536517	605536519	.	+	0	transcript_id "g22840.t1"; gene_id "g22840";
Tb_male-h2-5	GeneMark.hmm3	gene	605687875	605688006	.	-	.	g22842
Tb_male-h2-5	GeneMark.hmm3	transcript	605687875	605688006	.	-	.	g22842.t1
Tb_male-h2-5	GeneMark.hmm3	stop_codon	605687875	605687877	.	-	0	transcript_id "g22842.t1"; gene_id "g22842";
Tb_male-h2-5	GeneMark.hmm3	mRNA	605687875	605688006	.	-	.	transcript_id "g22842.t1"; gene_id "g22842";
Tb_male-h2-5	GeneMark.hmm3	CDS	605687875	605688006	.	-	0	transcript_id "g22842.t1"; gene_id "g22842";
Tb_male-h2-5	GeneMark.hmm3	exon	605687875	605688006	.	-	0	transcript_id "g22842.t1"; gene_id "g22842";
Tb_male-h2-5	GeneMark.hmm3	start_codon	605688004	605688006	.	-	0	transcript_id "g22842.t1"; gene_id "g22842";
Tb_male-h2-5	AUGUSTUS	gene	866296490	866414547	.	+	.	g23930
Tb_male-h2-5	AUGUSTUS	transcript	866296490	866414547	1	+	.	g23930.t1
Tb_male-h2-5	AUGUSTUS	start_codon	866296490	866296492	.	+	0	transcript_id "g23930.t1"; gene_id "g23930";
Tb_male-h2-5	AUGUSTUS	CDS	866296490	866296792	1	+	0	transcript_id "g23930.t1"; gene_id "g23930";
Tb_male-h2-5	AUGUSTUS	exon	866296490	866296792	.	+	.	transcript_id "g23930.t1"; gene_id "g23930";
Tb_male-h2-5	AUGUSTUS	intron	866296793	866297108	1	+	.	transcript_id "g23930.t1"; gene_id "g23930";
Tb_male-h2-5	AUGUSTUS	CDS	866297109	866297670	1	+	0	transcript_id "g23930.t1"; gene_id "g23930";
Tb_male-h2-5	AUGUSTUS	exon	866297109	866297670	.	+	.	transcript_id "g23930.t1"; gene_id "g23930";
Tb_male-h2-5	AUGUSTUS	intron	866297671	866304276	1	+	.	transcript_id "g23930.t1"; gene_id "g23930";
Tb_male-h2-5	AUGUSTUS	CDS	866304277	866304470	1	+	2	transcript_id "g23930.t1"; gene_id "g23930";
Tb_male-h2-5	AUGUSTUS	exon	866304277	866304470	.	+	.	transcript_id "g23930.t1"; gene_id "g23930";
Tb_male-h2-5	AUGUSTUS	intron	866304471	866413824	1	+	.	transcript_id "g23930.t1"; gene_id "g23930";
Tb_male-h2-5	AUGUSTUS	CDS	866413825	866413971	1	+	0	transcript_id "g23930.t1"; gene_id "g23930";
Tb_male-h2-5	AUGUSTUS	exon	866413825	866413971	.	+	.	transcript_id "g23930.t1"; gene_id "g23930";
Tb_male-h2-5	AUGUSTUS	intron	866413972	866414133	1	+	.	transcript_id "g23930.t1"; gene_id "g23930";
Tb_male-h2-5	AUGUSTUS	CDS	866414134	866414547	1	+	0	transcript_id "g23930.t1"; gene_id "g23930";
Tb_male-h2-5	AUGUSTUS	exon	866414134	866414547	.	+	.	transcript_id "g23930.t1"; gene_id "g23930";
Tb_male-h2-5	AUGUSTUS	stop_codon	866414545	866414547	.	+	0	transcript_id "g23930.t1"; gene_id "g23930";
Tb_male-h2-5	AUGUSTUS	gene	896852920	896853402	.	-	.	g24032
Tb_male-h2-5	AUGUSTUS	transcript	896852920	896853402	0,95	-	.	g24032.t1
Tb_male-h2-5	AUGUSTUS	stop_codon	896852920	896852922	.	-	0	transcript_id "g24032.t1"; gene_id "g24032";
Tb_male-h2-5	AUGUSTUS	CDS	896852920	896853230	1	-	2	transcript_id "g24032.t1"; gene_id "g24032";
Tb_male-h2-5	AUGUSTUS	exon	896852920	896853230	.	-	.	transcript_id "g24032.t1"; gene_id "g24032";
Tb_male-h2-5	AUGUSTUS	intron	896853231	896853392	1	-	.	transcript_id "g24032.t1"; gene_id "g24032";
Tb_male-h2-5	AUGUSTUS	CDS	896853393	896853402	0,95	-	0	transcript_id "g24032.t1"; gene_id "g24032";
Tb_male-h2-5	AUGUSTUS	exon	896853393	896853402	.	-	.	transcript_id "g24032.t1"; gene_id "g24032";
Tb_male-h2-5	AUGUSTUS	start_codon	896853400	896853402	.	-	0	transcript_id "g24032.t1"; gene_id "g24032";
Tb_male-h2-5	AUGUSTUS	gene	900513318	900513836	.	+	.	g24037
Tb_male-h2-5	AUGUSTUS	transcript	900513318	900513836	0,49	+	.	g24037.t1
Tb_male-h2-5	AUGUSTUS	start_codon	900513318	900513320	.	+	0	transcript_id "g24037.t1"; gene_id "g24037";
Tb_male-h2-5	AUGUSTUS	CDS	900513318	900513399	0,49	+	0	transcript_id "g24037.t1"; gene_id "g24037";
Tb_male-h2-5	AUGUSTUS	exon	900513318	900513399	.	+	.	transcript_id "g24037.t1"; gene_id "g24037";
Tb_male-h2-5	AUGUSTUS	intron	900513400	900513540	1	+	.	transcript_id "g24037.t1"; gene_id "g24037";
Tb_male-h2-5	AUGUSTUS	CDS	900513541	900513836	0,71	+	2	transcript_id "g24037.t1"; gene_id "g24037";
Tb_male-h2-5	AUGUSTUS	exon	900513541	900513836	.	+	.	transcript_id "g24037.t1"; gene_id "g24037";
Tb_male-h2-5	AUGUSTUS	stop_codon	900513834	900513836	.	+	0	transcript_id "g24037.t1"; gene_id "g24037";
Tb_male-h2-5	AUGUSTUS	gene	904392408	904393775	.	-	.	g24050
Tb_male-h2-5	AUGUSTUS	transcript	904392408	904393775	0,98	-	.	g24050.t1
Tb_male-h2-5	AUGUSTUS	stop_codon	904392408	904392410	.	-	0	transcript_id "g24050.t1"; gene_id "g24050";
Tb_male-h2-5	AUGUSTUS	CDS	904392408	904393775	0,98	-	0	transcript_id "g24050.t1"; gene_id "g24050";
Tb_male-h2-5	AUGUSTUS	exon	904392408	904393775	.	-	.	transcript_id "g24050.t1"; gene_id "g24050";
Tb_male-h2-5	AUGUSTUS	start_codon	904393773	904393775	.	-	0	transcript_id "g24050.t1"; gene_id "g24050";
Tb_male-h2-5	AUGUSTUS	gene	904522746	904524869	.	-	.	g24051
Tb_male-h2-5	AUGUSTUS	transcript	904522746	904524869	1	-	.	g24051.t1
Tb_male-h2-5	AUGUSTUS	stop_codon	904522746	904522748	.	-	0	transcript_id "g24051.t1"; gene_id "g24051";
Tb_male-h2-5	AUGUSTUS	CDS	904522746	904524869	1	-	0	transcript_id "g24051.t1"; gene_id "g24051";
Tb_male-h2-5	AUGUSTUS	exon	904522746	904524869	.	-	.	transcript_id "g24051.t1"; gene_id "g24051";
Tb_male-h2-5	AUGUSTUS	start_codon	904524867	904524869	.	-	0	transcript_id "g24051.t1"; gene_id "g24051";
Tb_male-h2-5	AUGUSTUS	gene	905553490	905554209	.	-	.	g24058
Tb_male-h2-5	AUGUSTUS	transcript	905553490	905554209	0,71	-	.	g24058.t1
Tb_male-h2-5	AUGUSTUS	stop_codon	905553490	905553492	.	-	0	transcript_id "g24058.t1"; gene_id "g24058";
Tb_male-h2-5	AUGUSTUS	CDS	905553490	905553783	1	-	0	transcript_id "g24058.t1"; gene_id "g24058";
Tb_male-h2-5	AUGUSTUS	exon	905553490	905553783	.	-	.	transcript_id "g24058.t1"; gene_id "g24058";
Tb_male-h2-5	AUGUSTUS	intron	905553784	905553894	1	-	.	transcript_id "g24058.t1"; gene_id "g24058";
Tb_male-h2-5	AUGUSTUS	CDS	905553895	905553959	1	-	2	transcript_id "g24058.t1"; gene_id "g24058";
Tb_male-h2-5	AUGUSTUS	exon	905553895	905553959	.	-	.	transcript_id "g24058.t1"; gene_id "g24058";
Tb_male-h2-5	AUGUSTUS	intron	905553960	905554040	1	-	.	transcript_id "g24058.t1"; gene_id "g24058";
Tb_male-h2-5	AUGUSTUS	CDS	905554041	905554209	0,71	-	0	transcript_id "g24058.t1"; gene_id "g24058";
Tb_male-h2-5	AUGUSTUS	exon	905554041	905554209	.	-	.	transcript_id "g24058.t1"; gene_id "g24058";
Tb_male-h2-5	AUGUSTUS	start_codon	905554207	905554209	.	-	0	transcript_id "g24058.t1"; gene_id "g24058";
Tb_male-h2-5	AUGUSTUS	gene	905554282	905554770	.	-	.	g24059
Tb_male-h2-5	AUGUSTUS	transcript	905554282	905554770	1	-	.	g24059.t1
Tb_male-h2-5	AUGUSTUS	stop_codon	905554282	905554284	.	-	0	transcript_id "g24059.t1"; gene_id "g24059";
Tb_male-h2-5	AUGUSTUS	CDS	905554282	905554770	1	-	0	transcript_id "g24059.t1"; gene_id "g24059";
Tb_male-h2-5	AUGUSTUS	exon	905554282	905554770	.	-	.	transcript_id "g24059.t1"; gene_id "g24059";
Tb_male-h2-5	AUGUSTUS	start_codon	905554768	905554770	.	-	0	transcript_id "g24059.t1"; gene_id "g24059";
Tb_male-h2-6	AUGUSTUS	gene	9663728	9665863	.	-	.	g24240
Tb_male-h2-6	AUGUSTUS	transcript	9663728	9665863	1	-	.	g24240.t1
Tb_male-h2-6	AUGUSTUS	stop_codon	9663728	9663730	.	-	0	transcript_id "g24240.t1"; gene_id "g24240";
Tb_male-h2-6	AUGUSTUS	CDS	9663728	9665863	1	-	0	transcript_id "g24240.t1"; gene_id "g24240";
Tb_male-h2-6	AUGUSTUS	exon	9663728	9665863	.	-	.	transcript_id "g24240.t1"; gene_id "g24240";
Tb_male-h2-6	AUGUSTUS	start_codon	9665861	9665863	.	-	0	transcript_id "g24240.t1"; gene_id "g24240";
Tb_male-h2-6	AUGUSTUS	gene	99358997	99386517	.	-	.	g24443
Tb_male-h2-6	AUGUSTUS	transcript	99358997	99386517	1	-	.	g24443.t1
Tb_male-h2-6	AUGUSTUS	stop_codon	99358997	99358999	.	-	0	transcript_id "g24443.t1"; gene_id "g24443";
Tb_male-h2-6	AUGUSTUS	CDS	99358997	99359485	1	-	0	transcript_id "g24443.t1"; gene_id "g24443";
Tb_male-h2-6	AUGUSTUS	exon	99358997	99359485	.	-	.	transcript_id "g24443.t1"; gene_id "g24443";
Tb_male-h2-6	AUGUSTUS	intron	99359486	99360272	1	-	.	transcript_id "g24443.t1"; gene_id "g24443";
Tb_male-h2-6	AUGUSTUS	CDS	99360273	99360483	1	-	1	transcript_id "g24443.t1"; gene_id "g24443";
Tb_male-h2-6	AUGUSTUS	exon	99360273	99360483	.	-	.	transcript_id "g24443.t1"; gene_id "g24443";
Tb_male-h2-6	AUGUSTUS	intron	99360484	99385668	1	-	.	transcript_id "g24443.t1"; gene_id "g24443";
Tb_male-h2-6	AUGUSTUS	CDS	99385669	99385973	1	-	0	transcript_id "g24443.t1"; gene_id "g24443";
Tb_male-h2-6	AUGUSTUS	exon	99385669	99385973	.	-	.	transcript_id "g24443.t1"; gene_id "g24443";
Tb_male-h2-6	AUGUSTUS	intron	99385974	99386298	1	-	.	transcript_id "g24443.t1"; gene_id "g24443";
Tb_male-h2-6	AUGUSTUS	CDS	99386299	99386517	1	-	0	transcript_id "g24443.t1"; gene_id "g24443";
Tb_male-h2-6	AUGUSTUS	exon	99386299	99386517	.	-	.	transcript_id "g24443.t1"; gene_id "g24443";
Tb_male-h2-6	AUGUSTUS	start_codon	99386515	99386517	.	-	0	transcript_id "g24443.t1"; gene_id "g24443";
Tb_male-h2-6	GeneMark.hmm3	gene	122398292	122418023	.	+	.	g24569
Tb_male-h2-6	GeneMark.hmm3	transcript	122398292	122418023	.	+	.	g24569.t1
Tb_male-h2-6	GeneMark.hmm3	start_codon	122398292	122398294	.	+	0	transcript_id "g24569.t1"; gene_id "g24569";
Tb_male-h2-6	GeneMark.hmm3	CDS	122398292	122398494	.	+	0	transcript_id "g24569.t1"; gene_id "g24569";
Tb_male-h2-6	GeneMark.hmm3	exon	122398292	122398494	.	+	0	transcript_id "g24569.t1"; gene_id "g24569";
Tb_male-h2-6	GeneMark.hmm3	mRNA	122398292	122418023	.	+	.	transcript_id "g24569.t1"; gene_id "g24569";
Tb_male-h2-6	GeneMark.hmm3	intron	122398495	122417672	.	+	2	transcript_id "g24569.t1"; gene_id "g24569";
Tb_male-h2-6	GeneMark.hmm3	CDS	122417673	122417780	.	+	1	transcript_id "g24569.t1"; gene_id "g24569";
Tb_male-h2-6	GeneMark.hmm3	exon	122417673	122417780	.	+	1	transcript_id "g24569.t1"; gene_id "g24569";
Tb_male-h2-6	GeneMark.hmm3	intron	122417781	122417884	.	+	2	transcript_id "g24569.t1"; gene_id "g24569";
Tb_male-h2-6	GeneMark.hmm3	CDS	122417885	122418023	.	+	1	transcript_id "g24569.t1"; gene_id "g24569";
Tb_male-h2-6	GeneMark.hmm3	exon	122417885	122418023	.	+	1	transcript_id "g24569.t1"; gene_id "g24569";
Tb_male-h2-6	GeneMark.hmm3	stop_codon	122418021	122418023	.	+	0	transcript_id "g24569.t1"; gene_id "g24569";
Tb_male-h2-6	GeneMark.hmm3	gene	126677732	126679509	.	-	.	g24599
Tb_male-h2-6	GeneMark.hmm3	transcript	126677732	126679509	.	-	.	g24599.t1
Tb_male-h2-6	GeneMark.hmm3	stop_codon	126677732	126677734	.	-	0	transcript_id "g24599.t1"; gene_id "g24599";
Tb_male-h2-6	GeneMark.hmm3	CDS	126677732	126678700	.	-	0	transcript_id "g24599.t1"; gene_id "g24599";
Tb_male-h2-6	GeneMark.hmm3	exon	126677732	126678700	.	-	0	transcript_id "g24599.t1"; gene_id "g24599";
Tb_male-h2-6	GeneMark.hmm3	mRNA	126677732	126679509	.	-	.	transcript_id "g24599.t1"; gene_id "g24599";
Tb_male-h2-6	GeneMark.hmm3	intron	126678701	126679293	.	-	0	transcript_id "g24599.t1"; gene_id "g24599";
Tb_male-h2-6	GeneMark.hmm3	CDS	126679294	126679509	.	-	0	transcript_id "g24599.t1"; gene_id "g24599";
Tb_male-h2-6	GeneMark.hmm3	exon	126679294	126679509	.	-	0	transcript_id "g24599.t1"; gene_id "g24599";
Tb_male-h2-6	GeneMark.hmm3	start_codon	126679507	126679509	.	-	0	transcript_id "g24599.t1"; gene_id "g24599";
Tb_male-h2-6	AUGUSTUS	gene	154480071	154480610	.	+	.	g24786
Tb_male-h2-6	AUGUSTUS	transcript	154480071	154480610	1	+	.	g24786.t1
Tb_male-h2-6	AUGUSTUS	start_codon	154480071	154480073	.	+	0	transcript_id "g24786.t1"; gene_id "g24786";
Tb_male-h2-6	AUGUSTUS	CDS	154480071	154480610	1	+	0	transcript_id "g24786.t1"; gene_id "g24786";
Tb_male-h2-6	AUGUSTUS	exon	154480071	154480610	.	+	.	transcript_id "g24786.t1"; gene_id "g24786";
Tb_male-h2-6	AUGUSTUS	stop_codon	154480608	154480610	.	+	0	transcript_id "g24786.t1"; gene_id "g24786";
Tb_male-h2-6	AUGUSTUS	gene	240774380	240777828	.	-	.	g25199
Tb_male-h2-6	AUGUSTUS	transcript	240774380	240777828	1	-	.	g25199.t1
Tb_male-h2-6	AUGUSTUS	stop_codon	240774380	240774382	.	-	0	transcript_id "g25199.t1"; gene_id "g25199";
Tb_male-h2-6	AUGUSTUS	CDS	240774380	240775015	1	-	0	transcript_id "g25199.t1"; gene_id "g25199";
Tb_male-h2-6	AUGUSTUS	exon	240774380	240775015	.	-	.	transcript_id "g25199.t1"; gene_id "g25199";
Tb_male-h2-6	AUGUSTUS	intron	240775016	240776946	1	-	.	transcript_id "g25199.t1"; gene_id "g25199";
Tb_male-h2-6	AUGUSTUS	CDS	240776947	240777828	1	-	0	transcript_id "g25199.t1"; gene_id "g25199";
Tb_male-h2-6	AUGUSTUS	exon	240776947	240777828	.	-	.	transcript_id "g25199.t1"; gene_id "g25199";
Tb_male-h2-6	AUGUSTUS	start_codon	240777826	240777828	.	-	0	transcript_id "g25199.t1"; gene_id "g25199";
Tb_male-h2-6	AUGUSTUS	gene	249883972	249886385	.	-	.	g25239
Tb_male-h2-6	AUGUSTUS	transcript	249883972	249886355	0,84	-	.	g25239.t1
Tb_male-h2-6	AUGUSTUS	stop_codon	249883972	249883974	.	-	0	transcript_id "g25239.t1"; gene_id "g25239";
Tb_male-h2-6	AUGUSTUS	CDS	249883972	249884848	1	-	1	transcript_id "g25239.t1"; gene_id "g25239";
Tb_male-h2-6	AUGUSTUS	exon	249883972	249884848	.	-	.	transcript_id "g25239.t1"; gene_id "g25239";
Tb_male-h2-6	AUGUSTUS	intron	249884849	249884954	1	-	.	transcript_id "g25239.t1"; gene_id "g25239";
Tb_male-h2-6	AUGUSTUS	CDS	249884955	249885079	1	-	0	transcript_id "g25239.t1"; gene_id "g25239";
Tb_male-h2-6	AUGUSTUS	exon	249884955	249885079	.	-	.	transcript_id "g25239.t1"; gene_id "g25239";
Tb_male-h2-6	AUGUSTUS	intron	249885080	249885389	1	-	.	transcript_id "g25239.t1"; gene_id "g25239";
Tb_male-h2-6	AUGUSTUS	CDS	249885390	249885830	1	-	0	transcript_id "g25239.t1"; gene_id "g25239";
Tb_male-h2-6	AUGUSTUS	exon	249885390	249885830	.	-	.	transcript_id "g25239.t1"; gene_id "g25239";
Tb_male-h2-6	AUGUSTUS	intron	249885831	249885918	1	-	.	transcript_id "g25239.t1"; gene_id "g25239";
Tb_male-h2-6	AUGUSTUS	CDS	249885919	249886136	1	-	2	transcript_id "g25239.t1"; gene_id "g25239";
Tb_male-h2-6	AUGUSTUS	exon	249885919	249886136	.	-	.	transcript_id "g25239.t1"; gene_id "g25239";
Tb_male-h2-6	AUGUSTUS	intron	249886137	249886240	1	-	.	transcript_id "g25239.t1"; gene_id "g25239";
Tb_male-h2-6	AUGUSTUS	CDS	249886241	249886355	0,84	-	0	transcript_id "g25239.t1"; gene_id "g25239";
Tb_male-h2-6	AUGUSTUS	exon	249886241	249886355	.	-	.	transcript_id "g25239.t1"; gene_id "g25239";
Tb_male-h2-6	AUGUSTUS	start_codon	249886353	249886355	.	-	0	transcript_id "g25239.t1"; gene_id "g25239";
Tb_male-h2-6	AUGUSTUS	transcript	249883972	249886385	0,59	-	.	g25239.t2
Tb_male-h2-6	AUGUSTUS	stop_codon	249883972	249883974	.	-	0	transcript_id "g25239.t2"; gene_id "g25239";
Tb_male-h2-6	AUGUSTUS	CDS	249883972	249884848	1	-	1	transcript_id "g25239.t2"; gene_id "g25239";
Tb_male-h2-6	AUGUSTUS	exon	249883972	249884848	.	-	.	transcript_id "g25239.t2"; gene_id "g25239";
Tb_male-h2-6	AUGUSTUS	intron	249884849	249884954	1	-	.	transcript_id "g25239.t2"; gene_id "g25239";
Tb_male-h2-6	AUGUSTUS	CDS	249884955	249885079	1	-	0	transcript_id "g25239.t2"; gene_id "g25239";
Tb_male-h2-6	AUGUSTUS	exon	249884955	249885079	.	-	.	transcript_id "g25239.t2"; gene_id "g25239";
Tb_male-h2-6	AUGUSTUS	intron	249885080	249885389	1	-	.	transcript_id "g25239.t2"; gene_id "g25239";
Tb_male-h2-6	AUGUSTUS	CDS	249885390	249885830	1	-	0	transcript_id "g25239.t2"; gene_id "g25239";
Tb_male-h2-6	AUGUSTUS	exon	249885390	249885830	.	-	.	transcript_id "g25239.t2"; gene_id "g25239";
Tb_male-h2-6	AUGUSTUS	intron	249885831	249885918	1	-	.	transcript_id "g25239.t2"; gene_id "g25239";
Tb_male-h2-6	AUGUSTUS	CDS	249885919	249886136	1	-	2	transcript_id "g25239.t2"; gene_id "g25239";
Tb_male-h2-6	AUGUSTUS	exon	249885919	249886136	.	-	.	transcript_id "g25239.t2"; gene_id "g25239";
Tb_male-h2-6	AUGUSTUS	intron	249886137	249886240	1	-	.	transcript_id "g25239.t2"; gene_id "g25239";
Tb_male-h2-6	AUGUSTUS	CDS	249886241	249886385	0,59	-	0	transcript_id "g25239.t2"; gene_id "g25239";
Tb_male-h2-6	AUGUSTUS	exon	249886241	249886385	.	-	.	transcript_id "g25239.t2"; gene_id "g25239";
Tb_male-h2-6	AUGUSTUS	start_codon	249886383	249886385	.	-	0	transcript_id "g25239.t2"; gene_id "g25239";
Tb_male-h2-6	AUGUSTUS	gene	257590551	257593693	.	-	.	g25279
Tb_male-h2-6	AUGUSTUS	transcript	257590551	257593693	0,7	-	.	g25279.t1
Tb_male-h2-6	AUGUSTUS	stop_codon	257590551	257590553	.	-	0	transcript_id "g25279.t1"; gene_id "g25279";
Tb_male-h2-6	AUGUSTUS	CDS	257590551	257590982	1	-	0	transcript_id "g25279.t1"; gene_id "g25279";
Tb_male-h2-6	AUGUSTUS	exon	257590551	257590982	.	-	.	transcript_id "g25279.t1"; gene_id "g25279";
Tb_male-h2-6	AUGUSTUS	intron	257590983	257591070	1	-	.	transcript_id "g25279.t1"; gene_id "g25279";
Tb_male-h2-6	AUGUSTUS	CDS	257591071	257591480	0,7	-	2	transcript_id "g25279.t1"; gene_id "g25279";
Tb_male-h2-6	AUGUSTUS	exon	257591071	257591480	.	-	.	transcript_id "g25279.t1"; gene_id "g25279";
Tb_male-h2-6	AUGUSTUS	intron	257591481	257591591	0,7	-	.	transcript_id "g25279.t1"; gene_id "g25279";
Tb_male-h2-6	AUGUSTUS	CDS	257591592	257591623	0,71	-	1	transcript_id "g25279.t1"; gene_id "g25279";
Tb_male-h2-6	AUGUSTUS	exon	257591592	257591623	.	-	.	transcript_id "g25279.t1"; gene_id "g25279";
Tb_male-h2-6	AUGUSTUS	intron	257591624	257591843	1	-	.	transcript_id "g25279.t1"; gene_id "g25279";
Tb_male-h2-6	AUGUSTUS	CDS	257591844	257592129	1	-	2	transcript_id "g25279.t1"; gene_id "g25279";
Tb_male-h2-6	AUGUSTUS	exon	257591844	257592129	.	-	.	transcript_id "g25279.t1"; gene_id "g25279";
Tb_male-h2-6	AUGUSTUS	intron	257592130	257593440	1	-	.	transcript_id "g25279.t1"; gene_id "g25279";
Tb_male-h2-6	AUGUSTUS	CDS	257593441	257593693	1	-	0	transcript_id "g25279.t1"; gene_id "g25279";
Tb_male-h2-6	AUGUSTUS	exon	257593441	257593693	.	-	.	transcript_id "g25279.t1"; gene_id "g25279";
Tb_male-h2-6	AUGUSTUS	start_codon	257593691	257593693	.	-	0	transcript_id "g25279.t1"; gene_id "g25279";
Tb_male-h2-6	AUGUSTUS	gene	258016891	258019731	.	-	.	g25282
Tb_male-h2-6	AUGUSTUS	transcript	258016891	258019731	1	-	.	g25282.t1
Tb_male-h2-6	AUGUSTUS	stop_codon	258016891	258016893	.	-	0	transcript_id "g25282.t1"; gene_id "g25282";
Tb_male-h2-6	AUGUSTUS	CDS	258016891	258017297	1	-	2	transcript_id "g25282.t1"; gene_id "g25282";
Tb_male-h2-6	AUGUSTUS	exon	258016891	258017297	.	-	.	transcript_id "g25282.t1"; gene_id "g25282";
Tb_male-h2-6	AUGUSTUS	intron	258017298	258017408	1	-	.	transcript_id "g25282.t1"; gene_id "g25282";
Tb_male-h2-6	AUGUSTUS	CDS	258017409	258017440	1	-	1	transcript_id "g25282.t1"; gene_id "g25282";
Tb_male-h2-6	AUGUSTUS	exon	258017409	258017440	.	-	.	transcript_id "g25282.t1"; gene_id "g25282";
Tb_male-h2-6	AUGUSTUS	intron	258017441	258017660	1	-	.	transcript_id "g25282.t1"; gene_id "g25282";
Tb_male-h2-6	AUGUSTUS	CDS	258017661	258017962	1	-	0	transcript_id "g25282.t1"; gene_id "g25282";
Tb_male-h2-6	AUGUSTUS	exon	258017661	258017962	.	-	.	transcript_id "g25282.t1"; gene_id "g25282";
Tb_male-h2-6	AUGUSTUS	intron	258017963	258018136	1	-	.	transcript_id "g25282.t1"; gene_id "g25282";
Tb_male-h2-6	AUGUSTUS	CDS	258018137	258018205	1	-	0	transcript_id "g25282.t1"; gene_id "g25282";
Tb_male-h2-6	AUGUSTUS	exon	258018137	258018205	.	-	.	transcript_id "g25282.t1"; gene_id "g25282";
Tb_male-h2-6	AUGUSTUS	intron	258018206	258018299	1	-	.	transcript_id "g25282.t1"; gene_id "g25282";
Tb_male-h2-6	AUGUSTUS	CDS	258018300	258018655	1	-	2	transcript_id "g25282.t1"; gene_id "g25282";
Tb_male-h2-6	AUGUSTUS	exon	258018300	258018655	.	-	.	transcript_id "g25282.t1"; gene_id "g25282";
Tb_male-h2-6	AUGUSTUS	intron	258018656	258019484	1	-	.	transcript_id "g25282.t1"; gene_id "g25282";
Tb_male-h2-6	AUGUSTUS	CDS	258019485	258019731	1	-	0	transcript_id "g25282.t1"; gene_id "g25282";
Tb_male-h2-6	AUGUSTUS	exon	258019485	258019731	.	-	.	transcript_id "g25282.t1"; gene_id "g25282";
Tb_male-h2-6	AUGUSTUS	start_codon	258019729	258019731	.	-	0	transcript_id "g25282.t1"; gene_id "g25282";
Tb_male-h2-6	AUGUSTUS	transcript	258016891	258019731	1	-	.	g25282.t2
Tb_male-h2-6	AUGUSTUS	stop_codon	258016891	258016893	.	-	0	transcript_id "g25282.t2"; gene_id "g25282";
Tb_male-h2-6	AUGUSTUS	CDS	258016891	258017297	1	-	2	transcript_id "g25282.t2"; gene_id "g25282";
Tb_male-h2-6	AUGUSTUS	exon	258016891	258017297	.	-	.	transcript_id "g25282.t2"; gene_id "g25282";
Tb_male-h2-6	AUGUSTUS	intron	258017298	258017408	1	-	.	transcript_id "g25282.t2"; gene_id "g25282";
Tb_male-h2-6	AUGUSTUS	CDS	258017409	258017440	1	-	1	transcript_id "g25282.t2"; gene_id "g25282";
Tb_male-h2-6	AUGUSTUS	exon	258017409	258017440	.	-	.	transcript_id "g25282.t2"; gene_id "g25282";
Tb_male-h2-6	AUGUSTUS	intron	258017441	258017660	1	-	.	transcript_id "g25282.t2"; gene_id "g25282";
Tb_male-h2-6	AUGUSTUS	CDS	258017661	258017962	1	-	0	transcript_id "g25282.t2"; gene_id "g25282";
Tb_male-h2-6	AUGUSTUS	exon	258017661	258017962	.	-	.	transcript_id "g25282.t2"; gene_id "g25282";
Tb_male-h2-6	AUGUSTUS	intron	258017963	258018136	1	-	.	transcript_id "g25282.t2"; gene_id "g25282";
Tb_male-h2-6	AUGUSTUS	CDS	258018137	258018205	1	-	0	transcript_id "g25282.t2"; gene_id "g25282";
Tb_male-h2-6	AUGUSTUS	exon	258018137	258018205	.	-	.	transcript_id "g25282.t2"; gene_id "g25282";
Tb_male-h2-6	AUGUSTUS	intron	258018206	258018347	1	-	.	transcript_id "g25282.t2"; gene_id "g25282";
Tb_male-h2-6	AUGUSTUS	CDS	258018348	258018655	1	-	2	transcript_id "g25282.t2"; gene_id "g25282";
Tb_male-h2-6	AUGUSTUS	exon	258018348	258018655	.	-	.	transcript_id "g25282.t2"; gene_id "g25282";
Tb_male-h2-6	AUGUSTUS	intron	258018656	258019484	1	-	.	transcript_id "g25282.t2"; gene_id "g25282";
Tb_male-h2-6	AUGUSTUS	CDS	258019485	258019731	1	-	0	transcript_id "g25282.t2"; gene_id "g25282";
Tb_male-h2-6	AUGUSTUS	exon	258019485	258019731	.	-	.	transcript_id "g25282.t2"; gene_id "g25282";
Tb_male-h2-6	AUGUSTUS	start_codon	258019729	258019731	.	-	0	transcript_id "g25282.t2"; gene_id "g25282";
Tb_male-h2-6	AUGUSTUS	gene	566983472	567109494	.	+	.	g25845
Tb_male-h2-6	AUGUSTUS	transcript	566983574	567109494	1	+	.	g25845.t1
Tb_male-h2-6	AUGUSTUS	start_codon	566983574	566983576	.	+	0	transcript_id "g25845.t1"; gene_id "g25845";
Tb_male-h2-6	AUGUSTUS	CDS	566983574	566984020	1	+	0	transcript_id "g25845.t1"; gene_id "g25845";
Tb_male-h2-6	AUGUSTUS	exon	566983574	566984020	.	+	.	transcript_id "g25845.t1"; gene_id "g25845";
Tb_male-h2-6	AUGUSTUS	intron	566984021	566984484	1	+	.	transcript_id "g25845.t1"; gene_id "g25845";
Tb_male-h2-6	AUGUSTUS	CDS	566984485	566984565	1	+	0	transcript_id "g25845.t1"; gene_id "g25845";
Tb_male-h2-6	AUGUSTUS	exon	566984485	566984565	.	+	.	transcript_id "g25845.t1"; gene_id "g25845";
Tb_male-h2-6	AUGUSTUS	intron	566984566	567012840	1	+	.	transcript_id "g25845.t1"; gene_id "g25845";
Tb_male-h2-6	AUGUSTUS	CDS	567012841	567013113	1	+	0	transcript_id "g25845.t1"; gene_id "g25845";
Tb_male-h2-6	AUGUSTUS	exon	567012841	567013113	.	+	.	transcript_id "g25845.t1"; gene_id "g25845";
Tb_male-h2-6	AUGUSTUS	intron	567013114	567050865	1	+	.	transcript_id "g25845.t1"; gene_id "g25845";
Tb_male-h2-6	AUGUSTUS	CDS	567050866	567050997	1	+	0	transcript_id "g25845.t1"; gene_id "g25845";
Tb_male-h2-6	AUGUSTUS	exon	567050866	567050997	.	+	.	transcript_id "g25845.t1"; gene_id "g25845";
Tb_male-h2-6	AUGUSTUS	intron	567050998	567051130	1	+	.	transcript_id "g25845.t1"; gene_id "g25845";
Tb_male-h2-6	AUGUSTUS	CDS	567051131	567051304	1	+	0	transcript_id "g25845.t1"; gene_id "g25845";
Tb_male-h2-6	AUGUSTUS	exon	567051131	567051304	.	+	.	transcript_id "g25845.t1"; gene_id "g25845";
Tb_male-h2-6	AUGUSTUS	intron	567051305	567051433	1	+	.	transcript_id "g25845.t1"; gene_id "g25845";
Tb_male-h2-6	AUGUSTUS	CDS	567051434	567051663	1	+	0	transcript_id "g25845.t1"; gene_id "g25845";
Tb_male-h2-6	AUGUSTUS	exon	567051434	567051663	.	+	.	transcript_id "g25845.t1"; gene_id "g25845";
Tb_male-h2-6	AUGUSTUS	intron	567051664	567054492	1	+	.	transcript_id "g25845.t1"; gene_id "g25845";
Tb_male-h2-6	AUGUSTUS	CDS	567054493	567054610	1	+	1	transcript_id "g25845.t1"; gene_id "g25845";
Tb_male-h2-6	AUGUSTUS	exon	567054493	567054610	.	+	.	transcript_id "g25845.t1"; gene_id "g25845";
Tb_male-h2-6	AUGUSTUS	intron	567054611	567091408	1	+	.	transcript_id "g25845.t1"; gene_id "g25845";
Tb_male-h2-6	AUGUSTUS	CDS	567091409	567091540	1	+	0	transcript_id "g25845.t1"; gene_id "g25845";
Tb_male-h2-6	AUGUSTUS	exon	567091409	567091540	.	+	.	transcript_id "g25845.t1"; gene_id "g25845";
Tb_male-h2-6	AUGUSTUS	intron	567091541	567091631	1	+	.	transcript_id "g25845.t1"; gene_id "g25845";
Tb_male-h2-6	AUGUSTUS	CDS	567091632	567091766	1	+	0	transcript_id "g25845.t1"; gene_id "g25845";
Tb_male-h2-6	AUGUSTUS	exon	567091632	567091766	.	+	.	transcript_id "g25845.t1"; gene_id "g25845";
Tb_male-h2-6	AUGUSTUS	intron	567091767	567091863	1	+	.	transcript_id "g25845.t1"; gene_id "g25845";
Tb_male-h2-6	AUGUSTUS	CDS	567091864	567092070	1	+	0	transcript_id "g25845.t1"; gene_id "g25845";
Tb_male-h2-6	AUGUSTUS	exon	567091864	567092070	.	+	.	transcript_id "g25845.t1"; gene_id "g25845";
Tb_male-h2-6	AUGUSTUS	intron	567092071	567109329	1	+	.	transcript_id "g25845.t1"; gene_id "g25845";
Tb_male-h2-6	AUGUSTUS	CDS	567109330	567109494	1	+	0	transcript_id "g25845.t1"; gene_id "g25845";
Tb_male-h2-6	AUGUSTUS	exon	567109330	567109494	.	+	.	transcript_id "g25845.t1"; gene_id "g25845";
Tb_male-h2-6	AUGUSTUS	stop_codon	567109492	567109494	.	+	0	transcript_id "g25845.t1"; gene_id "g25845";
Tb_male-h2-6	gmst	transcript	566983472	567109494	.	+	.	g25845.t2
Tb_male-h2-6	gmst	start_codon	566983472	566983474	199,141002	+	0	transcript_id "g25845.t2"; gene_id "g25845";
Tb_male-h2-6	gmst	CDS	566983472	566984020	199,141002	+	0	transcript_id "g25845.t2"; gene_id "g25845";
Tb_male-h2-6	gmst	exon	566983472	566984020	199,141002	+	0	transcript_id "g25845.t2"; gene_id "g25845";
Tb_male-h2-6	gmst	intron	566984021	566984484	199,141002	+	0	transcript_id "g25845.t2"; gene_id "g25845";
Tb_male-h2-6	gmst	CDS	566984485	566984565	199,141002	+	0	transcript_id "g25845.t2"; gene_id "g25845";
Tb_male-h2-6	gmst	exon	566984485	566984565	199,141002	+	0	transcript_id "g25845.t2"; gene_id "g25845";
Tb_male-h2-6	gmst	intron	566984566	567012840	199,141002	+	0	transcript_id "g25845.t2"; gene_id "g25845";
Tb_male-h2-6	gmst	CDS	567012841	567013113	199,141002	+	0	transcript_id "g25845.t2"; gene_id "g25845";
Tb_male-h2-6	gmst	exon	567012841	567013113	199,141002	+	0	transcript_id "g25845.t2"; gene_id "g25845";
Tb_male-h2-6	gmst	intron	567013114	567050865	199,141002	+	0	transcript_id "g25845.t2"; gene_id "g25845";
Tb_male-h2-6	gmst	CDS	567050866	567050997	199,141002	+	0	transcript_id "g25845.t2"; gene_id "g25845";
Tb_male-h2-6	gmst	exon	567050866	567050997	199,141002	+	0	transcript_id "g25845.t2"; gene_id "g25845";
Tb_male-h2-6	gmst	intron	567050998	567051130	199,141002	+	0	transcript_id "g25845.t2"; gene_id "g25845";
Tb_male-h2-6	gmst	CDS	567051131	567051304	199,141002	+	0	transcript_id "g25845.t2"; gene_id "g25845";
Tb_male-h2-6	gmst	exon	567051131	567051304	199,141002	+	0	transcript_id "g25845.t2"; gene_id "g25845";
Tb_male-h2-6	gmst	intron	567051305	567051433	199,141002	+	0	transcript_id "g25845.t2"; gene_id "g25845";
Tb_male-h2-6	gmst	CDS	567051434	567051663	199,141002	+	0	transcript_id "g25845.t2"; gene_id "g25845";
Tb_male-h2-6	gmst	exon	567051434	567051663	199,141002	+	0	transcript_id "g25845.t2"; gene_id "g25845";
Tb_male-h2-6	gmst	intron	567051664	567054492	199,141002	+	0	transcript_id "g25845.t2"; gene_id "g25845";
Tb_male-h2-6	gmst	CDS	567054493	567054610	199,141002	+	1	transcript_id "g25845.t2"; gene_id "g25845";
Tb_male-h2-6	gmst	exon	567054493	567054610	199,141002	+	1	transcript_id "g25845.t2"; gene_id "g25845";
Tb_male-h2-6	gmst	intron	567054611	567091408	199,141002	+	0	transcript_id "g25845.t2"; gene_id "g25845";
Tb_male-h2-6	gmst	CDS	567091409	567091540	199,141002	+	0	transcript_id "g25845.t2"; gene_id "g25845";
Tb_male-h2-6	gmst	exon	567091409	567091540	199,141002	+	0	transcript_id "g25845.t2"; gene_id "g25845";
Tb_male-h2-6	gmst	intron	567091541	567091631	199,141002	+	0	transcript_id "g25845.t2"; gene_id "g25845";
Tb_male-h2-6	gmst	CDS	567091632	567091766	199,141002	+	0	transcript_id "g25845.t2"; gene_id "g25845";
Tb_male-h2-6	gmst	exon	567091632	567091766	199,141002	+	0	transcript_id "g25845.t2"; gene_id "g25845";
Tb_male-h2-6	gmst	intron	567091767	567091863	199,141002	+	0	transcript_id "g25845.t2"; gene_id "g25845";
Tb_male-h2-6	gmst	CDS	567091864	567092070	199,141002	+	0	transcript_id "g25845.t2"; gene_id "g25845";
Tb_male-h2-6	gmst	exon	567091864	567092070	199,141002	+	0	transcript_id "g25845.t2"; gene_id "g25845";
Tb_male-h2-6	gmst	intron	567092071	567109329	199,141002	+	0	transcript_id "g25845.t2"; gene_id "g25845";
Tb_male-h2-6	gmst	CDS	567109330	567109494	199,141002	+	0	transcript_id "g25845.t2"; gene_id "g25845";
Tb_male-h2-6	gmst	exon	567109330	567109494	199,141002	+	0	transcript_id "g25845.t2"; gene_id "g25845";
Tb_male-h2-6	gmst	stop_codon	567109492	567109494	199,141002	+	0	transcript_id "g25845.t2"; gene_id "g25845";
Tb_male-h2-6	GeneMark.hmm3	gene	638353494	638364977	.	+	.	g25990
Tb_male-h2-6	GeneMark.hmm3	transcript	638353494	638364977	.	+	.	g25990.t1
Tb_male-h2-6	GeneMark.hmm3	start_codon	638353494	638353496	.	+	0	transcript_id "g25990.t1"; gene_id "g25990";
Tb_male-h2-6	GeneMark.hmm3	CDS	638353494	638353682	.	+	0	transcript_id "g25990.t1"; gene_id "g25990";
Tb_male-h2-6	GeneMark.hmm3	exon	638353494	638353682	.	+	0	transcript_id "g25990.t1"; gene_id "g25990";
Tb_male-h2-6	GeneMark.hmm3	mRNA	638353494	638364977	.	+	.	transcript_id "g25990.t1"; gene_id "g25990";
Tb_male-h2-6	GeneMark.hmm3	intron	638353683	638364129	.	+	0	transcript_id "g25990.t1"; gene_id "g25990";
Tb_male-h2-6	GeneMark.hmm3	CDS	638364130	638364275	.	+	0	transcript_id "g25990.t1"; gene_id "g25990";
Tb_male-h2-6	GeneMark.hmm3	exon	638364130	638364275	.	+	0	transcript_id "g25990.t1"; gene_id "g25990";
Tb_male-h2-6	GeneMark.hmm3	intron	638364276	638364557	.	+	2	transcript_id "g25990.t1"; gene_id "g25990";
Tb_male-h2-6	GeneMark.hmm3	CDS	638364558	638364677	.	+	1	transcript_id "g25990.t1"; gene_id "g25990";
Tb_male-h2-6	GeneMark.hmm3	exon	638364558	638364677	.	+	1	transcript_id "g25990.t1"; gene_id "g25990";
Tb_male-h2-6	GeneMark.hmm3	intron	638364678	638364796	.	+	2	transcript_id "g25990.t1"; gene_id "g25990";
Tb_male-h2-6	GeneMark.hmm3	CDS	638364797	638364977	.	+	1	transcript_id "g25990.t1"; gene_id "g25990";
Tb_male-h2-6	GeneMark.hmm3	exon	638364797	638364977	.	+	1	transcript_id "g25990.t1"; gene_id "g25990";
Tb_male-h2-6	GeneMark.hmm3	stop_codon	638364975	638364977	.	+	0	transcript_id "g25990.t1"; gene_id "g25990";
Tb_male-h2-6	AUGUSTUS	gene	809049397	809053546	.	-	.	g26723
Tb_male-h2-6	AUGUSTUS	transcript	809049397	809053546	1	-	.	g26723.t1
Tb_male-h2-6	AUGUSTUS	stop_codon	809049397	809049399	.	-	0	transcript_id "g26723.t1"; gene_id "g26723";
Tb_male-h2-6	AUGUSTUS	CDS	809049397	809050274	1	-	2	transcript_id "g26723.t1"; gene_id "g26723";
Tb_male-h2-6	AUGUSTUS	exon	809049397	809050274	.	-	.	transcript_id "g26723.t1"; gene_id "g26723";
Tb_male-h2-6	AUGUSTUS	intron	809050275	809050566	1	-	.	transcript_id "g26723.t1"; gene_id "g26723";
Tb_male-h2-6	AUGUSTUS	CDS	809050567	809050936	1	-	0	transcript_id "g26723.t1"; gene_id "g26723";
Tb_male-h2-6	AUGUSTUS	exon	809050567	809050936	.	-	.	transcript_id "g26723.t1"; gene_id "g26723";
Tb_male-h2-6	AUGUSTUS	intron	809050937	809051029	1	-	.	transcript_id "g26723.t1"; gene_id "g26723";
Tb_male-h2-6	AUGUSTUS	CDS	809051030	809051082	1	-	2	transcript_id "g26723.t1"; gene_id "g26723";
Tb_male-h2-6	AUGUSTUS	exon	809051030	809051082	.	-	.	transcript_id "g26723.t1"; gene_id "g26723";
Tb_male-h2-6	AUGUSTUS	intron	809051083	809051256	1	-	.	transcript_id "g26723.t1"; gene_id "g26723";
Tb_male-h2-6	AUGUSTUS	CDS	809051257	809051517	1	-	2	transcript_id "g26723.t1"; gene_id "g26723";
Tb_male-h2-6	AUGUSTUS	exon	809051257	809051517	.	-	.	transcript_id "g26723.t1"; gene_id "g26723";
Tb_male-h2-6	AUGUSTUS	intron	809051518	809051952	1	-	.	transcript_id "g26723.t1"; gene_id "g26723";
Tb_male-h2-6	AUGUSTUS	CDS	809051953	809052003	1	-	2	transcript_id "g26723.t1"; gene_id "g26723";
Tb_male-h2-6	AUGUSTUS	exon	809051953	809052003	.	-	.	transcript_id "g26723.t1"; gene_id "g26723";
Tb_male-h2-6	AUGUSTUS	intron	809052004	809052209	1	-	.	transcript_id "g26723.t1"; gene_id "g26723";
Tb_male-h2-6	AUGUSTUS	CDS	809052210	809052464	1	-	2	transcript_id "g26723.t1"; gene_id "g26723";
Tb_male-h2-6	AUGUSTUS	exon	809052210	809052464	.	-	.	transcript_id "g26723.t1"; gene_id "g26723";
Tb_male-h2-6	AUGUSTUS	intron	809052465	809052977	1	-	.	transcript_id "g26723.t1"; gene_id "g26723";
Tb_male-h2-6	AUGUSTUS	CDS	809052978	809053200	1	-	0	transcript_id "g26723.t1"; gene_id "g26723";
Tb_male-h2-6	AUGUSTUS	exon	809052978	809053200	.	-	.	transcript_id "g26723.t1"; gene_id "g26723";
Tb_male-h2-6	AUGUSTUS	intron	809053201	809053297	1	-	.	transcript_id "g26723.t1"; gene_id "g26723";
Tb_male-h2-6	AUGUSTUS	CDS	809053298	809053546	1	-	0	transcript_id "g26723.t1"; gene_id "g26723";
Tb_male-h2-6	AUGUSTUS	exon	809053298	809053546	.	-	.	transcript_id "g26723.t1"; gene_id "g26723";
Tb_male-h2-6	AUGUSTUS	start_codon	809053544	809053546	.	-	0	transcript_id "g26723.t1"; gene_id "g26723";
Tb_male-h2-6	AUGUSTUS	gene	852182994	852203350	.	-	.	g26947
Tb_male-h2-6	AUGUSTUS	transcript	852182994	852185262	1	-	.	g26947.t1
Tb_male-h2-6	AUGUSTUS	stop_codon	852182994	852182996	.	-	0	transcript_id "g26947.t1"; gene_id "g26947";
Tb_male-h2-6	AUGUSTUS	CDS	852182994	852183262	1	-	2	transcript_id "g26947.t1"; gene_id "g26947";
Tb_male-h2-6	AUGUSTUS	exon	852182994	852183262	.	-	.	transcript_id "g26947.t1"; gene_id "g26947";
Tb_male-h2-6	AUGUSTUS	intron	852183263	852184500	1	-	.	transcript_id "g26947.t1"; gene_id "g26947";
Tb_male-h2-6	AUGUSTUS	CDS	852184501	852184984	1	-	0	transcript_id "g26947.t1"; gene_id "g26947";
Tb_male-h2-6	AUGUSTUS	exon	852184501	852184984	.	-	.	transcript_id "g26947.t1"; gene_id "g26947";
Tb_male-h2-6	AUGUSTUS	intron	852184985	852185076	1	-	.	transcript_id "g26947.t1"; gene_id "g26947";
Tb_male-h2-6	AUGUSTUS	CDS	852185077	852185262	1	-	0	transcript_id "g26947.t1"; gene_id "g26947";
Tb_male-h2-6	AUGUSTUS	exon	852185077	852185262	.	-	.	transcript_id "g26947.t1"; gene_id "g26947";
Tb_male-h2-6	AUGUSTUS	start_codon	852185260	852185262	.	-	0	transcript_id "g26947.t1"; gene_id "g26947";
Tb_male-h2-6	gmst	transcript	852182994	852197695	.	-	.	g26947.t2
Tb_male-h2-6	gmst	stop_codon	852182994	852182996	67,455633	-	0	transcript_id "g26947.t2"; gene_id "g26947";
Tb_male-h2-6	gmst	CDS	852182994	852183262	67,455633	-	2	transcript_id "g26947.t2"; gene_id "g26947";
Tb_male-h2-6	gmst	exon	852182994	852183262	67,455633	-	2	transcript_id "g26947.t2"; gene_id "g26947";
Tb_male-h2-6	gmst	intron	852183263	852184500	67,455633	-	0	transcript_id "g26947.t2"; gene_id "g26947";
Tb_male-h2-6	gmst	CDS	852184501	852184906	67,455633	-	0	transcript_id "g26947.t2"; gene_id "g26947";
Tb_male-h2-6	gmst	exon	852184501	852184906	67,455633	-	0	transcript_id "g26947.t2"; gene_id "g26947";
Tb_male-h2-6	gmst	intron	852184907	852188123	67,455633	-	0	transcript_id "g26947.t2"; gene_id "g26947";
Tb_male-h2-6	gmst	CDS	852188124	852188201	67,455633	-	0	transcript_id "g26947.t2"; gene_id "g26947";
Tb_male-h2-6	gmst	exon	852188124	852188201	67,455633	-	0	transcript_id "g26947.t2"; gene_id "g26947";
Tb_male-h2-6	gmst	intron	852188202	852197509	67,455633	-	0	transcript_id "g26947.t2"; gene_id "g26947";
Tb_male-h2-6	gmst	CDS	852197510	852197695	67,455633	-	0	transcript_id "g26947.t2"; gene_id "g26947";
Tb_male-h2-6	gmst	exon	852197510	852197695	67,455633	-	0	transcript_id "g26947.t2"; gene_id "g26947";
Tb_male-h2-6	gmst	start_codon	852197693	852197695	67,455633	-	0	transcript_id "g26947.t2"; gene_id "g26947";
Tb_male-h2-6	gmst	transcript	852182994	852203350	.	-	.	g26947.t3
Tb_male-h2-6	gmst	stop_codon	852182994	852182996	66,581208	-	0	transcript_id "g26947.t3"; gene_id "g26947";
Tb_male-h2-6	gmst	CDS	852182994	852183262	66,581208	-	2	transcript_id "g26947.t3"; gene_id "g26947";
Tb_male-h2-6	gmst	exon	852182994	852183262	66,581208	-	2	transcript_id "g26947.t3"; gene_id "g26947";
Tb_male-h2-6	gmst	intron	852183263	852187717	66,581208	-	0	transcript_id "g26947.t3"; gene_id "g26947";
Tb_male-h2-6	gmst	CDS	852187718	852187847	66,581208	-	0	transcript_id "g26947.t3"; gene_id "g26947";
Tb_male-h2-6	gmst	exon	852187718	852187847	66,581208	-	0	transcript_id "g26947.t3"; gene_id "g26947";
Tb_male-h2-6	gmst	intron	852187848	852202718	66,581208	-	0	transcript_id "g26947.t3"; gene_id "g26947";
Tb_male-h2-6	gmst	CDS	852202719	852203072	66,581208	-	0	transcript_id "g26947.t3"; gene_id "g26947";
Tb_male-h2-6	gmst	exon	852202719	852203072	66,581208	-	0	transcript_id "g26947.t3"; gene_id "g26947";
Tb_male-h2-6	gmst	intron	852203073	852203164	66,581208	-	0	transcript_id "g26947.t3"; gene_id "g26947";
Tb_male-h2-6	gmst	CDS	852203165	852203350	66,581208	-	0	transcript_id "g26947.t3"; gene_id "g26947";
Tb_male-h2-6	gmst	exon	852203165	852203350	66,581208	-	0	transcript_id "g26947.t3"; gene_id "g26947";
Tb_male-h2-6	gmst	start_codon	852203348	852203350	66,581208	-	0	transcript_id "g26947.t3"; gene_id "g26947";
Tb_male-h2-6	gmst	transcript	852182994	852203350	.	-	.	g26947.t4
Tb_male-h2-6	gmst	stop_codon	852182994	852182996	66,071002	-	0	transcript_id "g26947.t4"; gene_id "g26947";
Tb_male-h2-6	gmst	CDS	852182994	852183262	66,071002	-	2	transcript_id "g26947.t4"; gene_id "g26947";
Tb_male-h2-6	gmst	exon	852182994	852183262	66,071002	-	2	transcript_id "g26947.t4"; gene_id "g26947";
Tb_male-h2-6	gmst	intron	852183263	852184500	66,071002	-	0	transcript_id "g26947.t4"; gene_id "g26947";
Tb_male-h2-6	gmst	CDS	852184501	852184906	66,071002	-	0	transcript_id "g26947.t4"; gene_id "g26947";
Tb_male-h2-6	gmst	exon	852184501	852184906	66,071002	-	0	transcript_id "g26947.t4"; gene_id "g26947";
Tb_male-h2-6	gmst	intron	852184907	852188123	66,071002	-	0	transcript_id "g26947.t4"; gene_id "g26947";
Tb_male-h2-6	gmst	CDS	852188124	852188201	66,071002	-	0	transcript_id "g26947.t4"; gene_id "g26947";
Tb_male-h2-6	gmst	exon	852188124	852188201	66,071002	-	0	transcript_id "g26947.t4"; gene_id "g26947";
Tb_male-h2-6	gmst	intron	852188202	852203164	66,071002	-	0	transcript_id "g26947.t4"; gene_id "g26947";
Tb_male-h2-6	gmst	CDS	852203165	852203350	66,071002	-	0	transcript_id "g26947.t4"; gene_id "g26947";
Tb_male-h2-6	gmst	exon	852203165	852203350	66,071002	-	0	transcript_id "g26947.t4"; gene_id "g26947";
Tb_male-h2-6	gmst	start_codon	852203348	852203350	66,071002	-	0	transcript_id "g26947.t4"; gene_id "g26947";
Tb_male-h2-6	AUGUSTUS	transcript	852186225	852197695	0,93	-	.	g26947.t5
Tb_male-h2-6	AUGUSTUS	stop_codon	852186225	852186227	.	-	0	transcript_id "g26947.t5"; gene_id "g26947";
Tb_male-h2-6	AUGUSTUS	CDS	852186225	852186493	0,99	-	2	transcript_id "g26947.t5"; gene_id "g26947";
Tb_male-h2-6	AUGUSTUS	exon	852186225	852186493	.	-	.	transcript_id "g26947.t5"; gene_id "g26947";
Tb_male-h2-6	AUGUSTUS	intron	852186494	852187717	1	-	.	transcript_id "g26947.t5"; gene_id "g26947";
Tb_male-h2-6	AUGUSTUS	CDS	852187718	852188201	1	-	0	transcript_id "g26947.t5"; gene_id "g26947";
Tb_male-h2-6	AUGUSTUS	exon	852187718	852188201	.	-	.	transcript_id "g26947.t5"; gene_id "g26947";
Tb_male-h2-6	AUGUSTUS	intron	852188202	852197509	1	-	.	transcript_id "g26947.t5"; gene_id "g26947";
Tb_male-h2-6	AUGUSTUS	CDS	852197510	852197695	0,94	-	0	transcript_id "g26947.t5"; gene_id "g26947";
Tb_male-h2-6	AUGUSTUS	exon	852197510	852197695	.	-	.	transcript_id "g26947.t5"; gene_id "g26947";
Tb_male-h2-6	AUGUSTUS	start_codon	852197693	852197695	.	-	0	transcript_id "g26947.t5"; gene_id "g26947";
Tb_male-h2-6	gmst	transcript	852182994	852197695	.	-	.	g26947.t6
Tb_male-h2-6	gmst	stop_codon	852182994	852182996	65,934021	-	0	transcript_id "g26947.t6"; gene_id "g26947";
Tb_male-h2-6	gmst	CDS	852182994	852183110	65,934021	-	0	transcript_id "g26947.t6"; gene_id "g26947";
Tb_male-h2-6	gmst	exon	852182994	852183110	65,934021	-	0	transcript_id "g26947.t6"; gene_id "g26947";
Tb_male-h2-6	gmst	intron	852183111	852186341	65,934021	-	0	transcript_id "g26947.t6"; gene_id "g26947";
Tb_male-h2-6	gmst	CDS	852186342	852186493	65,934021	-	2	transcript_id "g26947.t6"; gene_id "g26947";
Tb_male-h2-6	gmst	exon	852186342	852186493	65,934021	-	2	transcript_id "g26947.t6"; gene_id "g26947";
Tb_male-h2-6	gmst	intron	852186494	852187717	65,934021	-	0	transcript_id "g26947.t6"; gene_id "g26947";
Tb_male-h2-6	gmst	CDS	852187718	852188201	65,934021	-	0	transcript_id "g26947.t6"; gene_id "g26947";
Tb_male-h2-6	gmst	exon	852187718	852188201	65,934021	-	0	transcript_id "g26947.t6"; gene_id "g26947";
Tb_male-h2-6	gmst	intron	852188202	852197509	65,934021	-	0	transcript_id "g26947.t6"; gene_id "g26947";
Tb_male-h2-6	gmst	CDS	852197510	852197695	65,934021	-	0	transcript_id "g26947.t6"; gene_id "g26947";
Tb_male-h2-6	gmst	exon	852197510	852197695	65,934021	-	0	transcript_id "g26947.t6"; gene_id "g26947";
Tb_male-h2-6	gmst	start_codon	852197693	852197695	65,934021	-	0	transcript_id "g26947.t6"; gene_id "g26947";
Tb_male-h2-6	gmst	transcript	852182994	852203350	.	-	.	g26947.t7
Tb_male-h2-6	gmst	stop_codon	852182994	852182996	66,581208	-	0	transcript_id "g26947.t7"; gene_id "g26947";
Tb_male-h2-6	gmst	CDS	852182994	852183110	66,581208	-	0	transcript_id "g26947.t7"; gene_id "g26947";
Tb_male-h2-6	gmst	exon	852182994	852183110	66,581208	-	0	transcript_id "g26947.t7"; gene_id "g26947";
Tb_male-h2-6	gmst	intron	852183111	852186341	66,581208	-	0	transcript_id "g26947.t7"; gene_id "g26947";
Tb_male-h2-6	gmst	CDS	852186342	852186493	66,581208	-	2	transcript_id "g26947.t7"; gene_id "g26947";
Tb_male-h2-6	gmst	exon	852186342	852186493	66,581208	-	2	transcript_id "g26947.t7"; gene_id "g26947";
Tb_male-h2-6	gmst	intron	852186494	852187717	66,581208	-	0	transcript_id "g26947.t7"; gene_id "g26947";
Tb_male-h2-6	gmst	CDS	852187718	852187847	66,581208	-	0	transcript_id "g26947.t7"; gene_id "g26947";
Tb_male-h2-6	gmst	exon	852187718	852187847	66,581208	-	0	transcript_id "g26947.t7"; gene_id "g26947";
Tb_male-h2-6	gmst	intron	852187848	852202718	66,581208	-	0	transcript_id "g26947.t7"; gene_id "g26947";
Tb_male-h2-6	gmst	CDS	852202719	852203072	66,581208	-	0	transcript_id "g26947.t7"; gene_id "g26947";
Tb_male-h2-6	gmst	exon	852202719	852203072	66,581208	-	0	transcript_id "g26947.t7"; gene_id "g26947";
Tb_male-h2-6	gmst	intron	852203073	852203164	66,581208	-	0	transcript_id "g26947.t7"; gene_id "g26947";
Tb_male-h2-6	gmst	CDS	852203165	852203350	66,581208	-	0	transcript_id "g26947.t7"; gene_id "g26947";
Tb_male-h2-6	gmst	exon	852203165	852203350	66,581208	-	0	transcript_id "g26947.t7"; gene_id "g26947";
Tb_male-h2-6	gmst	start_codon	852203348	852203350	66,581208	-	0	transcript_id "g26947.t7"; gene_id "g26947";
Tb_male-h2-6	AUGUSTUS	gene	921546030	921546800	.	+	.	g27346
Tb_male-h2-6	AUGUSTUS	transcript	921546030	921546800	0,93	+	.	g27346.t1
Tb_male-h2-6	AUGUSTUS	start_codon	921546030	921546032	.	+	0	transcript_id "g27346.t1"; gene_id "g27346";
Tb_male-h2-6	AUGUSTUS	CDS	921546030	921546125	1	+	0	transcript_id "g27346.t1"; gene_id "g27346";
Tb_male-h2-6	AUGUSTUS	exon	921546030	921546125	.	+	.	transcript_id "g27346.t1"; gene_id "g27346";
Tb_male-h2-6	AUGUSTUS	intron	921546126	921546211	1	+	.	transcript_id "g27346.t1"; gene_id "g27346";
Tb_male-h2-6	AUGUSTUS	CDS	921546212	921546405	1	+	0	transcript_id "g27346.t1"; gene_id "g27346";
Tb_male-h2-6	AUGUSTUS	exon	921546212	921546405	.	+	.	transcript_id "g27346.t1"; gene_id "g27346";
Tb_male-h2-6	AUGUSTUS	intron	921546406	921546487	1	+	.	transcript_id "g27346.t1"; gene_id "g27346";
Tb_male-h2-6	AUGUSTUS	CDS	921546488	921546800	0,93	+	1	transcript_id "g27346.t1"; gene_id "g27346";
Tb_male-h2-6	AUGUSTUS	exon	921546488	921546800	.	+	.	transcript_id "g27346.t1"; gene_id "g27346";
Tb_male-h2-6	AUGUSTUS	stop_codon	921546798	921546800	.	+	0	transcript_id "g27346.t1"; gene_id "g27346";
Tb_male-h2-7	AUGUSTUS	gene	80936454	80937683	.	-	.	g27788
Tb_male-h2-7	AUGUSTUS	transcript	80936578	80937683	1	-	.	g27788.t1
Tb_male-h2-7	AUGUSTUS	stop_codon	80936578	80936580	.	-	0	transcript_id "g27788.t1"; gene_id "g27788";
Tb_male-h2-7	AUGUSTUS	CDS	80936578	80936794	1	-	1	transcript_id "g27788.t1"; gene_id "g27788";
Tb_male-h2-7	AUGUSTUS	exon	80936578	80936794	.	-	.	transcript_id "g27788.t1"; gene_id "g27788";
Tb_male-h2-7	AUGUSTUS	intron	80936795	80937135	1	-	.	transcript_id "g27788.t1"; gene_id "g27788";
Tb_male-h2-7	AUGUSTUS	CDS	80937136	80937683	1	-	0	transcript_id "g27788.t1"; gene_id "g27788";
Tb_male-h2-7	AUGUSTUS	exon	80937136	80937683	.	-	.	transcript_id "g27788.t1"; gene_id "g27788";
Tb_male-h2-7	AUGUSTUS	start_codon	80937681	80937683	.	-	0	transcript_id "g27788.t1"; gene_id "g27788";
Tb_male-h2-7	AUGUSTUS	transcript	80936454	80937683	1	-	.	g27788.t2
Tb_male-h2-7	AUGUSTUS	stop_codon	80936454	80936456	.	-	0	transcript_id "g27788.t2"; gene_id "g27788";
Tb_male-h2-7	AUGUSTUS	CDS	80936454	80936485	1	-	2	transcript_id "g27788.t2"; gene_id "g27788";
Tb_male-h2-7	AUGUSTUS	exon	80936454	80936485	.	-	.	transcript_id "g27788.t2"; gene_id "g27788";
Tb_male-h2-7	AUGUSTUS	intron	80936486	80936600	1	-	.	transcript_id "g27788.t2"; gene_id "g27788";
Tb_male-h2-7	AUGUSTUS	CDS	80936601	80936794	1	-	1	transcript_id "g27788.t2"; gene_id "g27788";
Tb_male-h2-7	AUGUSTUS	exon	80936601	80936794	.	-	.	transcript_id "g27788.t2"; gene_id "g27788";
Tb_male-h2-7	AUGUSTUS	intron	80936795	80937135	1	-	.	transcript_id "g27788.t2"; gene_id "g27788";
Tb_male-h2-7	AUGUSTUS	CDS	80937136	80937683	1	-	0	transcript_id "g27788.t2"; gene_id "g27788";
Tb_male-h2-7	AUGUSTUS	exon	80937136	80937683	.	-	.	transcript_id "g27788.t2"; gene_id "g27788";
Tb_male-h2-7	AUGUSTUS	start_codon	80937681	80937683	.	-	0	transcript_id "g27788.t2"; gene_id "g27788";
Tb_male-h2-7	AUGUSTUS	gene	142874027	142874512	.	-	.	g28064
Tb_male-h2-7	AUGUSTUS	transcript	142874027	142874512	0,88	-	.	g28064.t1
Tb_male-h2-7	AUGUSTUS	stop_codon	142874027	142874029	.	-	0	transcript_id "g28064.t1"; gene_id "g28064";
Tb_male-h2-7	AUGUSTUS	CDS	142874027	142874512	0,88	-	0	transcript_id "g28064.t1"; gene_id "g28064";
Tb_male-h2-7	AUGUSTUS	exon	142874027	142874512	.	-	.	transcript_id "g28064.t1"; gene_id "g28064";
Tb_male-h2-7	AUGUSTUS	start_codon	142874510	142874512	.	-	0	transcript_id "g28064.t1"; gene_id "g28064";
Tb_male-h2-7	AUGUSTUS	gene	142942149	142942487	.	-	.	g28065
Tb_male-h2-7	AUGUSTUS	transcript	142942149	142942487	1	-	.	g28065.t1
Tb_male-h2-7	AUGUSTUS	stop_codon	142942149	142942151	.	-	0	transcript_id "g28065.t1"; gene_id "g28065";
Tb_male-h2-7	AUGUSTUS	CDS	142942149	142942487	1	-	0	transcript_id "g28065.t1"; gene_id "g28065";
Tb_male-h2-7	AUGUSTUS	exon	142942149	142942487	.	-	.	transcript_id "g28065.t1"; gene_id "g28065";
Tb_male-h2-7	AUGUSTUS	start_codon	142942485	142942487	.	-	0	transcript_id "g28065.t1"; gene_id "g28065";
Tb_male-h2-7	AUGUSTUS	gene	143443395	143444711	.	-	.	g28066
Tb_male-h2-7	AUGUSTUS	transcript	143443395	143444711	1	-	.	g28066.t1
Tb_male-h2-7	AUGUSTUS	stop_codon	143443395	143443397	.	-	0	transcript_id "g28066.t1"; gene_id "g28066";
Tb_male-h2-7	AUGUSTUS	CDS	143443395	143444711	1	-	0	transcript_id "g28066.t1"; gene_id "g28066";
Tb_male-h2-7	AUGUSTUS	exon	143443395	143444711	.	-	.	transcript_id "g28066.t1"; gene_id "g28066";
Tb_male-h2-7	AUGUSTUS	start_codon	143444709	143444711	.	-	0	transcript_id "g28066.t1"; gene_id "g28066";
Tb_male-h2-7	GeneMark.hmm3	transcript	143443395	143444690	.	-	.	g28066.t2
Tb_male-h2-7	GeneMark.hmm3	stop_codon	143443395	143443397	.	-	0	transcript_id "g28066.t2"; gene_id "g28066";
Tb_male-h2-7	GeneMark.hmm3	mRNA	143443395	143444690	.	-	.	transcript_id "g28066.t2"; gene_id "g28066";
Tb_male-h2-7	GeneMark.hmm3	CDS	143443395	143444690	.	-	0	transcript_id "g28066.t2"; gene_id "g28066";
Tb_male-h2-7	GeneMark.hmm3	exon	143443395	143444690	.	-	0	transcript_id "g28066.t2"; gene_id "g28066";
Tb_male-h2-7	GeneMark.hmm3	start_codon	143444688	143444690	.	-	0	transcript_id "g28066.t2"; gene_id "g28066";
Tb_male-h2-7	AUGUSTUS	gene	144759174	144762248	.	-	.	g28070
Tb_male-h2-7	AUGUSTUS	transcript	144759174	144762248	0,69	-	.	g28070.t1
Tb_male-h2-7	AUGUSTUS	stop_codon	144759174	144759176	.	-	0	transcript_id "g28070.t1"; gene_id "g28070";
Tb_male-h2-7	AUGUSTUS	CDS	144759174	144759655	1	-	2	transcript_id "g28070.t1"; gene_id "g28070";
Tb_male-h2-7	AUGUSTUS	exon	144759174	144759655	.	-	.	transcript_id "g28070.t1"; gene_id "g28070";
Tb_male-h2-7	AUGUSTUS	intron	144759656	144759805	1	-	.	transcript_id "g28070.t1"; gene_id "g28070";
Tb_male-h2-7	AUGUSTUS	CDS	144759806	144762248	0,69	-	0	transcript_id "g28070.t1"; gene_id "g28070";
Tb_male-h2-7	AUGUSTUS	exon	144759806	144762248	.	-	.	transcript_id "g28070.t1"; gene_id "g28070";
Tb_male-h2-7	AUGUSTUS	start_codon	144762246	144762248	.	-	0	transcript_id "g28070.t1"; gene_id "g28070";
Tb_male-h2-7	AUGUSTUS	gene	179720600	179766241	.	+	.	g28230
Tb_male-h2-7	AUGUSTUS	transcript	179720600	179766241	0,69	+	.	g28230.t1
Tb_male-h2-7	AUGUSTUS	start_codon	179720600	179720602	.	+	0	transcript_id "g28230.t1"; gene_id "g28230";
Tb_male-h2-7	AUGUSTUS	CDS	179720600	179722578	0,7	+	0	transcript_id "g28230.t1"; gene_id "g28230";
Tb_male-h2-7	AUGUSTUS	exon	179720600	179722578	.	+	.	transcript_id "g28230.t1"; gene_id "g28230";
Tb_male-h2-7	AUGUSTUS	intron	179722579	179723113	1	+	.	transcript_id "g28230.t1"; gene_id "g28230";
Tb_male-h2-7	AUGUSTUS	CDS	179723114	179723240	1	+	1	transcript_id "g28230.t1"; gene_id "g28230";
Tb_male-h2-7	AUGUSTUS	exon	179723114	179723240	.	+	.	transcript_id "g28230.t1"; gene_id "g28230";
Tb_male-h2-7	AUGUSTUS	intron	179723241	179747444	1	+	.	transcript_id "g28230.t1"; gene_id "g28230";
Tb_male-h2-7	AUGUSTUS	CDS	179747445	179747546	1	+	0	transcript_id "g28230.t1"; gene_id "g28230";
Tb_male-h2-7	AUGUSTUS	exon	179747445	179747546	.	+	.	transcript_id "g28230.t1"; gene_id "g28230";
Tb_male-h2-7	AUGUSTUS	intron	179747547	179766184	1	+	.	transcript_id "g28230.t1"; gene_id "g28230";
Tb_male-h2-7	AUGUSTUS	CDS	179766185	179766241	0,98	+	0	transcript_id "g28230.t1"; gene_id "g28230";
Tb_male-h2-7	AUGUSTUS	exon	179766185	179766241	.	+	.	transcript_id "g28230.t1"; gene_id "g28230";
Tb_male-h2-7	AUGUSTUS	stop_codon	179766239	179766241	.	+	0	transcript_id "g28230.t1"; gene_id "g28230";
Tb_male-h2-7	AUGUSTUS	gene	180209335	180210873	.	-	.	g28237
Tb_male-h2-7	AUGUSTUS	transcript	180209335	180210873	1	-	.	g28237.t1
Tb_male-h2-7	AUGUSTUS	stop_codon	180209335	180209337	.	-	0	transcript_id "g28237.t1"; gene_id "g28237";
Tb_male-h2-7	AUGUSTUS	CDS	180209335	180210873	1	-	0	transcript_id "g28237.t1"; gene_id "g28237";
Tb_male-h2-7	AUGUSTUS	exon	180209335	180210873	.	-	.	transcript_id "g28237.t1"; gene_id "g28237";
Tb_male-h2-7	AUGUSTUS	start_codon	180210871	180210873	.	-	0	transcript_id "g28237.t1"; gene_id "g28237";
Tb_male-h2-7	AUGUSTUS	gene	188235272	188236723	.	+	.	g28278
Tb_male-h2-7	AUGUSTUS	transcript	188235272	188236723	0,99	+	.	g28278.t1
Tb_male-h2-7	AUGUSTUS	start_codon	188235272	188235274	.	+	0	transcript_id "g28278.t1"; gene_id "g28278";
Tb_male-h2-7	AUGUSTUS	CDS	188235272	188236213	1	+	0	transcript_id "g28278.t1"; gene_id "g28278";
Tb_male-h2-7	AUGUSTUS	exon	188235272	188236213	.	+	.	transcript_id "g28278.t1"; gene_id "g28278";
Tb_male-h2-7	AUGUSTUS	intron	188236214	188236621	1	+	.	transcript_id "g28278.t1"; gene_id "g28278";
Tb_male-h2-7	AUGUSTUS	CDS	188236622	188236723	0,99	+	0	transcript_id "g28278.t1"; gene_id "g28278";
Tb_male-h2-7	AUGUSTUS	exon	188236622	188236723	.	+	.	transcript_id "g28278.t1"; gene_id "g28278";
Tb_male-h2-7	AUGUSTUS	stop_codon	188236721	188236723	.	+	0	transcript_id "g28278.t1"; gene_id "g28278";
Tb_male-h2-7	AUGUSTUS	gene	188236851	188237225	.	+	.	g28279
Tb_male-h2-7	AUGUSTUS	transcript	188236896	188237225	0,78	+	.	g28279.t1
Tb_male-h2-7	AUGUSTUS	start_codon	188236896	188236898	.	+	0	transcript_id "g28279.t1"; gene_id "g28279";
Tb_male-h2-7	AUGUSTUS	CDS	188236896	188237225	0,78	+	0	transcript_id "g28279.t1"; gene_id "g28279";
Tb_male-h2-7	AUGUSTUS	exon	188236896	188237225	.	+	.	transcript_id "g28279.t1"; gene_id "g28279";
Tb_male-h2-7	AUGUSTUS	stop_codon	188237223	188237225	.	+	0	transcript_id "g28279.t1"; gene_id "g28279";
Tb_male-h2-7	AUGUSTUS	transcript	188236851	188237225	0,52	+	.	g28279.t2
Tb_male-h2-7	AUGUSTUS	start_codon	188236851	188236853	.	+	0	transcript_id "g28279.t2"; gene_id "g28279";
Tb_male-h2-7	AUGUSTUS	CDS	188236851	188237225	0,52	+	0	transcript_id "g28279.t2"; gene_id "g28279";
Tb_male-h2-7	AUGUSTUS	exon	188236851	188237225	.	+	.	transcript_id "g28279.t2"; gene_id "g28279";
Tb_male-h2-7	AUGUSTUS	stop_codon	188237223	188237225	.	+	0	transcript_id "g28279.t2"; gene_id "g28279";
Tb_male-h2-7	AUGUSTUS	gene	188271269	188273254	.	+	.	g28280
Tb_male-h2-7	AUGUSTUS	transcript	188271269	188273254	1	+	.	g28280.t1
Tb_male-h2-7	AUGUSTUS	start_codon	188271269	188271271	.	+	0	transcript_id "g28280.t1"; gene_id "g28280";
Tb_male-h2-7	AUGUSTUS	CDS	188271269	188272210	1	+	0	transcript_id "g28280.t1"; gene_id "g28280";
Tb_male-h2-7	AUGUSTUS	exon	188271269	188272210	.	+	.	transcript_id "g28280.t1"; gene_id "g28280";
Tb_male-h2-7	AUGUSTUS	intron	188272211	188272618	1	+	.	transcript_id "g28280.t1"; gene_id "g28280";
Tb_male-h2-7	AUGUSTUS	CDS	188272619	188273254	1	+	0	transcript_id "g28280.t1"; gene_id "g28280";
Tb_male-h2-7	AUGUSTUS	exon	188272619	188273254	.	+	.	transcript_id "g28280.t1"; gene_id "g28280";
Tb_male-h2-7	AUGUSTUS	stop_codon	188273252	188273254	.	+	0	transcript_id "g28280.t1"; gene_id "g28280";
Tb_male-h2-7	AUGUSTUS	gene	188358465	188360450	.	+	.	g28283
Tb_male-h2-7	AUGUSTUS	transcript	188358465	188360450	0,98	+	.	g28283.t1
Tb_male-h2-7	AUGUSTUS	start_codon	188358465	188358467	.	+	0	transcript_id "g28283.t1"; gene_id "g28283";
Tb_male-h2-7	AUGUSTUS	CDS	188358465	188359406	1	+	0	transcript_id "g28283.t1"; gene_id "g28283";
Tb_male-h2-7	AUGUSTUS	exon	188358465	188359406	.	+	.	transcript_id "g28283.t1"; gene_id "g28283";
Tb_male-h2-7	AUGUSTUS	intron	188359407	188359814	1	+	.	transcript_id "g28283.t1"; gene_id "g28283";
Tb_male-h2-7	AUGUSTUS	CDS	188359815	188360450	0,98	+	0	transcript_id "g28283.t1"; gene_id "g28283";
Tb_male-h2-7	AUGUSTUS	exon	188359815	188360450	.	+	.	transcript_id "g28283.t1"; gene_id "g28283";
Tb_male-h2-7	AUGUSTUS	stop_codon	188360448	188360450	.	+	0	transcript_id "g28283.t1"; gene_id "g28283";
Tb_male-h2-7	AUGUSTUS	gene	274216451	274276469	.	+	.	g28546
Tb_male-h2-7	AUGUSTUS	transcript	274216451	274276469	1	+	.	g28546.t1
Tb_male-h2-7	AUGUSTUS	start_codon	274216451	274216453	.	+	0	transcript_id "g28546.t1"; gene_id "g28546";
Tb_male-h2-7	AUGUSTUS	CDS	274216451	274216549	1	+	0	transcript_id "g28546.t1"; gene_id "g28546";
Tb_male-h2-7	AUGUSTUS	exon	274216451	274216549	.	+	.	transcript_id "g28546.t1"; gene_id "g28546";
Tb_male-h2-7	AUGUSTUS	intron	274216550	274216630	1	+	.	transcript_id "g28546.t1"; gene_id "g28546";
Tb_male-h2-7	AUGUSTUS	CDS	274216631	274216708	1	+	0	transcript_id "g28546.t1"; gene_id "g28546";
Tb_male-h2-7	AUGUSTUS	exon	274216631	274216708	.	+	.	transcript_id "g28546.t1"; gene_id "g28546";
Tb_male-h2-7	AUGUSTUS	intron	274216709	274261201	1	+	.	transcript_id "g28546.t1"; gene_id "g28546";
Tb_male-h2-7	AUGUSTUS	CDS	274261202	274261309	1	+	0	transcript_id "g28546.t1"; gene_id "g28546";
Tb_male-h2-7	AUGUSTUS	exon	274261202	274261309	.	+	.	transcript_id "g28546.t1"; gene_id "g28546";
Tb_male-h2-7	AUGUSTUS	intron	274261310	274275627	1	+	.	transcript_id "g28546.t1"; gene_id "g28546";
Tb_male-h2-7	AUGUSTUS	CDS	274275628	274275704	1	+	0	transcript_id "g28546.t1"; gene_id "g28546";
Tb_male-h2-7	AUGUSTUS	exon	274275628	274275704	.	+	.	transcript_id "g28546.t1"; gene_id "g28546";
Tb_male-h2-7	AUGUSTUS	intron	274275705	274276050	1	+	.	transcript_id "g28546.t1"; gene_id "g28546";
Tb_male-h2-7	AUGUSTUS	CDS	274276051	274276215	1	+	1	transcript_id "g28546.t1"; gene_id "g28546";
Tb_male-h2-7	AUGUSTUS	exon	274276051	274276215	.	+	.	transcript_id "g28546.t1"; gene_id "g28546";
Tb_male-h2-7	AUGUSTUS	intron	274276216	274276303	1	+	.	transcript_id "g28546.t1"; gene_id "g28546";
Tb_male-h2-7	AUGUSTUS	CDS	274276304	274276469	1	+	1	transcript_id "g28546.t1"; gene_id "g28546";
Tb_male-h2-7	AUGUSTUS	exon	274276304	274276469	.	+	.	transcript_id "g28546.t1"; gene_id "g28546";
Tb_male-h2-7	AUGUSTUS	stop_codon	274276467	274276469	.	+	0	transcript_id "g28546.t1"; gene_id "g28546";
Tb_male-h2-7	AUGUSTUS	transcript	274216451	274276469	1	+	.	g28546.t2
Tb_male-h2-7	AUGUSTUS	start_codon	274216451	274216453	.	+	0	transcript_id "g28546.t2"; gene_id "g28546";
Tb_male-h2-7	AUGUSTUS	CDS	274216451	274216549	1	+	0	transcript_id "g28546.t2"; gene_id "g28546";
Tb_male-h2-7	AUGUSTUS	exon	274216451	274216549	.	+	.	transcript_id "g28546.t2"; gene_id "g28546";
Tb_male-h2-7	AUGUSTUS	intron	274216550	274216630	1	+	.	transcript_id "g28546.t2"; gene_id "g28546";
Tb_male-h2-7	AUGUSTUS	CDS	274216631	274216708	1	+	0	transcript_id "g28546.t2"; gene_id "g28546";
Tb_male-h2-7	AUGUSTUS	exon	274216631	274216708	.	+	.	transcript_id "g28546.t2"; gene_id "g28546";
Tb_male-h2-7	AUGUSTUS	intron	274216709	274261204	1	+	.	transcript_id "g28546.t2"; gene_id "g28546";
Tb_male-h2-7	AUGUSTUS	CDS	274261205	274261366	1	+	0	transcript_id "g28546.t2"; gene_id "g28546";
Tb_male-h2-7	AUGUSTUS	exon	274261205	274261366	.	+	.	transcript_id "g28546.t2"; gene_id "g28546";
Tb_male-h2-7	AUGUSTUS	intron	274261367	274275627	1	+	.	transcript_id "g28546.t2"; gene_id "g28546";
Tb_male-h2-7	AUGUSTUS	CDS	274275628	274275704	1	+	0	transcript_id "g28546.t2"; gene_id "g28546";
Tb_male-h2-7	AUGUSTUS	exon	274275628	274275704	.	+	.	transcript_id "g28546.t2"; gene_id "g28546";
Tb_male-h2-7	AUGUSTUS	intron	274275705	274276050	1	+	.	transcript_id "g28546.t2"; gene_id "g28546";
Tb_male-h2-7	AUGUSTUS	CDS	274276051	274276215	1	+	1	transcript_id "g28546.t2"; gene_id "g28546";
Tb_male-h2-7	AUGUSTUS	exon	274276051	274276215	.	+	.	transcript_id "g28546.t2"; gene_id "g28546";
Tb_male-h2-7	AUGUSTUS	intron	274276216	274276303	1	+	.	transcript_id "g28546.t2"; gene_id "g28546";
Tb_male-h2-7	AUGUSTUS	CDS	274276304	274276469	1	+	1	transcript_id "g28546.t2"; gene_id "g28546";
Tb_male-h2-7	AUGUSTUS	exon	274276304	274276469	.	+	.	transcript_id "g28546.t2"; gene_id "g28546";
Tb_male-h2-7	AUGUSTUS	stop_codon	274276467	274276469	.	+	0	transcript_id "g28546.t2"; gene_id "g28546";
Tb_male-h2-7	AUGUSTUS	transcript	274216451	274276469	1	+	.	g28546.t3
Tb_male-h2-7	AUGUSTUS	start_codon	274216451	274216453	.	+	0	transcript_id "g28546.t3"; gene_id "g28546";
Tb_male-h2-7	AUGUSTUS	CDS	274216451	274216549	1	+	0	transcript_id "g28546.t3"; gene_id "g28546";
Tb_male-h2-7	AUGUSTUS	exon	274216451	274216549	.	+	.	transcript_id "g28546.t3"; gene_id "g28546";
Tb_male-h2-7	AUGUSTUS	intron	274216550	274216630	1	+	.	transcript_id "g28546.t3"; gene_id "g28546";
Tb_male-h2-7	AUGUSTUS	CDS	274216631	274216708	1	+	0	transcript_id "g28546.t3"; gene_id "g28546";
Tb_male-h2-7	AUGUSTUS	exon	274216631	274216708	.	+	.	transcript_id "g28546.t3"; gene_id "g28546";
Tb_male-h2-7	AUGUSTUS	intron	274216709	274261201	1	+	.	transcript_id "g28546.t3"; gene_id "g28546";
Tb_male-h2-7	AUGUSTUS	CDS	274261202	274261366	1	+	0	transcript_id "g28546.t3"; gene_id "g28546";
Tb_male-h2-7	AUGUSTUS	exon	274261202	274261366	.	+	.	transcript_id "g28546.t3"; gene_id "g28546";
Tb_male-h2-7	AUGUSTUS	intron	274261367	274275627	1	+	.	transcript_id "g28546.t3"; gene_id "g28546";
Tb_male-h2-7	AUGUSTUS	CDS	274275628	274275695	1	+	0	transcript_id "g28546.t3"; gene_id "g28546";
Tb_male-h2-7	AUGUSTUS	exon	274275628	274275695	.	+	.	transcript_id "g28546.t3"; gene_id "g28546";
Tb_male-h2-7	AUGUSTUS	intron	274275696	274276050	1	+	.	transcript_id "g28546.t3"; gene_id "g28546";
Tb_male-h2-7	AUGUSTUS	CDS	274276051	274276215	1	+	1	transcript_id "g28546.t3"; gene_id "g28546";
Tb_male-h2-7	AUGUSTUS	exon	274276051	274276215	.	+	.	transcript_id "g28546.t3"; gene_id "g28546";
Tb_male-h2-7	AUGUSTUS	intron	274276216	274276303	1	+	.	transcript_id "g28546.t3"; gene_id "g28546";
Tb_male-h2-7	AUGUSTUS	CDS	274276304	274276469	1	+	1	transcript_id "g28546.t3"; gene_id "g28546";
Tb_male-h2-7	AUGUSTUS	exon	274276304	274276469	.	+	.	transcript_id "g28546.t3"; gene_id "g28546";
Tb_male-h2-7	AUGUSTUS	stop_codon	274276467	274276469	.	+	0	transcript_id "g28546.t3"; gene_id "g28546";
Tb_male-h2-7	AUGUSTUS	transcript	274216451	274276469	1	+	.	g28546.t4
Tb_male-h2-7	AUGUSTUS	start_codon	274216451	274216453	.	+	0	transcript_id "g28546.t4"; gene_id "g28546";
Tb_male-h2-7	AUGUSTUS	CDS	274216451	274216549	1	+	0	transcript_id "g28546.t4"; gene_id "g28546";
Tb_male-h2-7	AUGUSTUS	exon	274216451	274216549	.	+	.	transcript_id "g28546.t4"; gene_id "g28546";
Tb_male-h2-7	AUGUSTUS	intron	274216550	274216630	1	+	.	transcript_id "g28546.t4"; gene_id "g28546";
Tb_male-h2-7	AUGUSTUS	CDS	274216631	274216708	1	+	0	transcript_id "g28546.t4"; gene_id "g28546";
Tb_male-h2-7	AUGUSTUS	exon	274216631	274216708	.	+	.	transcript_id "g28546.t4"; gene_id "g28546";
Tb_male-h2-7	AUGUSTUS	intron	274216709	274261201	1	+	.	transcript_id "g28546.t4"; gene_id "g28546";
Tb_male-h2-7	AUGUSTUS	CDS	274261202	274261366	1	+	0	transcript_id "g28546.t4"; gene_id "g28546";
Tb_male-h2-7	AUGUSTUS	exon	274261202	274261366	.	+	.	transcript_id "g28546.t4"; gene_id "g28546";
Tb_male-h2-7	AUGUSTUS	intron	274261367	274275627	1	+	.	transcript_id "g28546.t4"; gene_id "g28546";
Tb_male-h2-7	AUGUSTUS	CDS	274275628	274275704	1	+	0	transcript_id "g28546.t4"; gene_id "g28546";
Tb_male-h2-7	AUGUSTUS	exon	274275628	274275704	.	+	.	transcript_id "g28546.t4"; gene_id "g28546";
Tb_male-h2-7	AUGUSTUS	intron	274275705	274276050	1	+	.	transcript_id "g28546.t4"; gene_id "g28546";
Tb_male-h2-7	AUGUSTUS	CDS	274276051	274276215	1	+	1	transcript_id "g28546.t4"; gene_id "g28546";
Tb_male-h2-7	AUGUSTUS	exon	274276051	274276215	.	+	.	transcript_id "g28546.t4"; gene_id "g28546";
Tb_male-h2-7	AUGUSTUS	intron	274276216	274276303	1	+	.	transcript_id "g28546.t4"; gene_id "g28546";
Tb_male-h2-7	AUGUSTUS	CDS	274276304	274276469	1	+	1	transcript_id "g28546.t4"; gene_id "g28546";
Tb_male-h2-7	AUGUSTUS	exon	274276304	274276469	.	+	.	transcript_id "g28546.t4"; gene_id "g28546";
Tb_male-h2-7	AUGUSTUS	stop_codon	274276467	274276469	.	+	0	transcript_id "g28546.t4"; gene_id "g28546";
Tb_male-h2-7	gmst	transcript	274216451	274276469	.	+	.	g28546.t5
Tb_male-h2-7	gmst	start_codon	274216451	274216453	43,965581	+	0	transcript_id "g28546.t5"; gene_id "g28546";
Tb_male-h2-7	gmst	CDS	274216451	274216549	43,965581	+	0	transcript_id "g28546.t5"; gene_id "g28546";
Tb_male-h2-7	gmst	exon	274216451	274216549	43,965581	+	0	transcript_id "g28546.t5"; gene_id "g28546";
Tb_male-h2-7	gmst	intron	274216550	274216630	43,965581	+	0	transcript_id "g28546.t5"; gene_id "g28546";
Tb_male-h2-7	gmst	CDS	274216631	274216708	43,965581	+	0	transcript_id "g28546.t5"; gene_id "g28546";
Tb_male-h2-7	gmst	exon	274216631	274216708	43,965581	+	0	transcript_id "g28546.t5"; gene_id "g28546";
Tb_male-h2-7	gmst	intron	274216709	274261204	43,965581	+	0	transcript_id "g28546.t5"; gene_id "g28546";
Tb_male-h2-7	gmst	CDS	274261205	274261366	43,965581	+	0	transcript_id "g28546.t5"; gene_id "g28546";
Tb_male-h2-7	gmst	exon	274261205	274261366	43,965581	+	0	transcript_id "g28546.t5"; gene_id "g28546";
Tb_male-h2-7	gmst	intron	274261367	274275627	43,965581	+	0	transcript_id "g28546.t5"; gene_id "g28546";
Tb_male-h2-7	gmst	CDS	274275628	274275695	43,965581	+	0	transcript_id "g28546.t5"; gene_id "g28546";
Tb_male-h2-7	gmst	exon	274275628	274275695	43,965581	+	0	transcript_id "g28546.t5"; gene_id "g28546";
Tb_male-h2-7	gmst	intron	274275696	274276050	43,965581	+	0	transcript_id "g28546.t5"; gene_id "g28546";
Tb_male-h2-7	gmst	CDS	274276051	274276215	43,965581	+	1	transcript_id "g28546.t5"; gene_id "g28546";
Tb_male-h2-7	gmst	exon	274276051	274276215	43,965581	+	1	transcript_id "g28546.t5"; gene_id "g28546";
Tb_male-h2-7	gmst	intron	274276216	274276303	43,965581	+	0	transcript_id "g28546.t5"; gene_id "g28546";
Tb_male-h2-7	gmst	CDS	274276304	274276469	43,965581	+	1	transcript_id "g28546.t5"; gene_id "g28546";
Tb_male-h2-7	gmst	exon	274276304	274276469	43,965581	+	1	transcript_id "g28546.t5"; gene_id "g28546";
Tb_male-h2-7	gmst	stop_codon	274276467	274276469	43,965581	+	0	transcript_id "g28546.t5"; gene_id "g28546";
Tb_male-h2-7	AUGUSTUS	gene	279610329	279612314	.	-	.	g28563
Tb_male-h2-7	AUGUSTUS	transcript	279610329	279612314	1	-	.	g28563.t1
Tb_male-h2-7	AUGUSTUS	stop_codon	279610329	279610331	.	-	0	transcript_id "g28563.t1"; gene_id "g28563";
Tb_male-h2-7	AUGUSTUS	CDS	279610329	279610970	1	-	0	transcript_id "g28563.t1"; gene_id "g28563";
Tb_male-h2-7	AUGUSTUS	exon	279610329	279610970	.	-	.	transcript_id "g28563.t1"; gene_id "g28563";
Tb_male-h2-7	AUGUSTUS	intron	279610971	279611375	1	-	.	transcript_id "g28563.t1"; gene_id "g28563";
Tb_male-h2-7	AUGUSTUS	CDS	279611376	279612314	1	-	0	transcript_id "g28563.t1"; gene_id "g28563";
Tb_male-h2-7	AUGUSTUS	exon	279611376	279612314	.	-	.	transcript_id "g28563.t1"; gene_id "g28563";
Tb_male-h2-7	AUGUSTUS	start_codon	279612312	279612314	.	-	0	transcript_id "g28563.t1"; gene_id "g28563";
Tb_male-h2-7	gmst	gene	279632385	279633365	.	-	.	g28564
Tb_male-h2-7	gmst	transcript	279632385	279633365	.	-	.	g28564.t1
Tb_male-h2-7	gmst	stop_codon	279632385	279632387	40,354158	-	0	transcript_id "g28564.t1"; gene_id "g28564";
Tb_male-h2-7	gmst	CDS	279632385	279633365	40,354158	-	0	transcript_id "g28564.t1"; gene_id "g28564";
Tb_male-h2-7	gmst	exon	279632385	279633365	40,354158	-	0	transcript_id "g28564.t1"; gene_id "g28564";
Tb_male-h2-7	gmst	start_codon	279633363	279633365	40,354158	-	0	transcript_id "g28564.t1"; gene_id "g28564";
Tb_male-h2-7	GeneMark.hmm3	gene	279653437	279654417	.	-	.	g28565
Tb_male-h2-7	GeneMark.hmm3	transcript	279653437	279654417	.	-	.	g28565.t1
Tb_male-h2-7	GeneMark.hmm3	stop_codon	279653437	279653439	.	-	0	transcript_id "g28565.t1"; gene_id "g28565";
Tb_male-h2-7	GeneMark.hmm3	mRNA	279653437	279654417	.	-	.	transcript_id "g28565.t1"; gene_id "g28565";
Tb_male-h2-7	GeneMark.hmm3	CDS	279653437	279654417	.	-	0	transcript_id "g28565.t1"; gene_id "g28565";
Tb_male-h2-7	GeneMark.hmm3	exon	279653437	279654417	.	-	0	transcript_id "g28565.t1"; gene_id "g28565";
Tb_male-h2-7	GeneMark.hmm3	start_codon	279654415	279654417	.	-	0	transcript_id "g28565.t1"; gene_id "g28565";
Tb_male-h2-7	AUGUSTUS	gene	279695235	279696520	.	-	.	g28567
Tb_male-h2-7	AUGUSTUS	transcript	279695235	279696520	0,8	-	.	g28567.t1
Tb_male-h2-7	AUGUSTUS	stop_codon	279695235	279695237	.	-	0	transcript_id "g28567.t1"; gene_id "g28567";
Tb_male-h2-7	AUGUSTUS	CDS	279695235	279695279	0,8	-	0	transcript_id "g28567.t1"; gene_id "g28567";
Tb_male-h2-7	AUGUSTUS	exon	279695235	279695279	.	-	.	transcript_id "g28567.t1"; gene_id "g28567";
Tb_male-h2-7	AUGUSTUS	intron	279695280	279695581	0,8	-	.	transcript_id "g28567.t1"; gene_id "g28567";
Tb_male-h2-7	AUGUSTUS	CDS	279695582	279696520	0,92	-	0	transcript_id "g28567.t1"; gene_id "g28567";
Tb_male-h2-7	AUGUSTUS	exon	279695582	279696520	.	-	.	transcript_id "g28567.t1"; gene_id "g28567";
Tb_male-h2-7	AUGUSTUS	start_codon	279696518	279696520	.	-	0	transcript_id "g28567.t1"; gene_id "g28567";
Tb_male-h2-7	GeneMark.hmm3	transcript	279695540	279696520	.	-	.	g28567.t2
Tb_male-h2-7	GeneMark.hmm3	stop_codon	279695540	279695542	.	-	0	transcript_id "g28567.t2"; gene_id "g28567";
Tb_male-h2-7	GeneMark.hmm3	mRNA	279695540	279696520	.	-	.	transcript_id "g28567.t2"; gene_id "g28567";
Tb_male-h2-7	GeneMark.hmm3	CDS	279695540	279696520	.	-	0	transcript_id "g28567.t2"; gene_id "g28567";
Tb_male-h2-7	GeneMark.hmm3	exon	279695540	279696520	.	-	0	transcript_id "g28567.t2"; gene_id "g28567";
Tb_male-h2-7	GeneMark.hmm3	start_codon	279696518	279696520	.	-	0	transcript_id "g28567.t2"; gene_id "g28567";
Tb_male-h2-7	AUGUSTUS	gene	562577539	562578141	.	+	.	g29043
Tb_male-h2-7	AUGUSTUS	transcript	562577539	562578141	1	+	.	g29043.t1
Tb_male-h2-7	AUGUSTUS	start_codon	562577539	562577541	.	+	0	transcript_id "g29043.t1"; gene_id "g29043";
Tb_male-h2-7	AUGUSTUS	CDS	562577539	562578141	1	+	0	transcript_id "g29043.t1"; gene_id "g29043";
Tb_male-h2-7	AUGUSTUS	exon	562577539	562578141	.	+	.	transcript_id "g29043.t1"; gene_id "g29043";
Tb_male-h2-7	AUGUSTUS	stop_codon	562578139	562578141	.	+	0	transcript_id "g29043.t1"; gene_id "g29043";
Tb_male-h2-7	gmst	gene	565754856	565789769	.	-	.	g29053
Tb_male-h2-7	gmst	transcript	565754856	565789769	.	-	.	g29053.t1
Tb_male-h2-7	gmst	stop_codon	565754856	565754858	67,613957	-	0	transcript_id "g29053.t1"; gene_id "g29053";
Tb_male-h2-7	gmst	CDS	565754856	565755188	67,613957	-	0	transcript_id "g29053.t1"; gene_id "g29053";
Tb_male-h2-7	gmst	exon	565754856	565755188	67,613957	-	0	transcript_id "g29053.t1"; gene_id "g29053";
Tb_male-h2-7	gmst	intron	565755189	565759990	67,613957	-	0	transcript_id "g29053.t1"; gene_id "g29053";
Tb_male-h2-7	gmst	CDS	565759991	565760197	67,613957	-	0	transcript_id "g29053.t1"; gene_id "g29053";
Tb_male-h2-7	gmst	exon	565759991	565760197	67,613957	-	0	transcript_id "g29053.t1"; gene_id "g29053";
Tb_male-h2-7	gmst	intron	565760198	565760279	67,613957	-	0	transcript_id "g29053.t1"; gene_id "g29053";
Tb_male-h2-7	gmst	CDS	565760280	565760448	67,613957	-	1	transcript_id "g29053.t1"; gene_id "g29053";
Tb_male-h2-7	gmst	exon	565760280	565760448	67,613957	-	1	transcript_id "g29053.t1"; gene_id "g29053";
Tb_male-h2-7	gmst	intron	565760449	565760524	67,613957	-	0	transcript_id "g29053.t1"; gene_id "g29053";
Tb_male-h2-7	gmst	CDS	565760525	565760556	67,613957	-	0	transcript_id "g29053.t1"; gene_id "g29053";
Tb_male-h2-7	gmst	exon	565760525	565760556	67,613957	-	0	transcript_id "g29053.t1"; gene_id "g29053";
Tb_male-h2-7	gmst	intron	565760557	565760887	67,613957	-	0	transcript_id "g29053.t1"; gene_id "g29053";
Tb_male-h2-7	gmst	CDS	565760888	565760986	67,613957	-	0	transcript_id "g29053.t1"; gene_id "g29053";
Tb_male-h2-7	gmst	exon	565760888	565760986	67,613957	-	0	transcript_id "g29053.t1"; gene_id "g29053";
Tb_male-h2-7	gmst	intron	565760987	565761592	67,613957	-	0	transcript_id "g29053.t1"; gene_id "g29053";
Tb_male-h2-7	gmst	CDS	565761593	565761658	67,613957	-	0	transcript_id "g29053.t1"; gene_id "g29053";
Tb_male-h2-7	gmst	exon	565761593	565761658	67,613957	-	0	transcript_id "g29053.t1"; gene_id "g29053";
Tb_male-h2-7	gmst	intron	565761659	565789700	67,613957	-	0	transcript_id "g29053.t1"; gene_id "g29053";
Tb_male-h2-7	gmst	CDS	565789701	565789769	67,613957	-	0	transcript_id "g29053.t1"; gene_id "g29053";
Tb_male-h2-7	gmst	exon	565789701	565789769	67,613957	-	0	transcript_id "g29053.t1"; gene_id "g29053";
Tb_male-h2-7	gmst	start_codon	565789767	565789769	67,613957	-	0	transcript_id "g29053.t1"; gene_id "g29053";
Tb_male-h2-7	AUGUSTUS	gene	613635644	613638781	.	+	.	g29244
Tb_male-h2-7	AUGUSTUS	transcript	613635644	613638781	0,32	+	.	g29244.t1
Tb_male-h2-7	AUGUSTUS	start_codon	613635644	613635646	.	+	0	transcript_id "g29244.t1"; gene_id "g29244";
Tb_male-h2-7	AUGUSTUS	CDS	613635644	613635729	0,32	+	0	transcript_id "g29244.t1"; gene_id "g29244";
Tb_male-h2-7	AUGUSTUS	exon	613635644	613635729	.	+	.	transcript_id "g29244.t1"; gene_id "g29244";
Tb_male-h2-7	AUGUSTUS	intron	613635730	613635885	1	+	.	transcript_id "g29244.t1"; gene_id "g29244";
Tb_male-h2-7	AUGUSTUS	CDS	613635886	613636131	1	+	1	transcript_id "g29244.t1"; gene_id "g29244";
Tb_male-h2-7	AUGUSTUS	exon	613635886	613636131	.	+	.	transcript_id "g29244.t1"; gene_id "g29244";
Tb_male-h2-7	AUGUSTUS	intron	613636132	613637378	1	+	.	transcript_id "g29244.t1"; gene_id "g29244";
Tb_male-h2-7	AUGUSTUS	CDS	613637379	613637529	1	+	1	transcript_id "g29244.t1"; gene_id "g29244";
Tb_male-h2-7	AUGUSTUS	exon	613637379	613637529	.	+	.	transcript_id "g29244.t1"; gene_id "g29244";
Tb_male-h2-7	AUGUSTUS	intron	613637530	613637695	1	+	.	transcript_id "g29244.t1"; gene_id "g29244";
Tb_male-h2-7	AUGUSTUS	CDS	613637696	613637767	1	+	0	transcript_id "g29244.t1"; gene_id "g29244";
Tb_male-h2-7	AUGUSTUS	exon	613637696	613637767	.	+	.	transcript_id "g29244.t1"; gene_id "g29244";
Tb_male-h2-7	AUGUSTUS	intron	613637768	613638610	1	+	.	transcript_id "g29244.t1"; gene_id "g29244";
Tb_male-h2-7	AUGUSTUS	CDS	613638611	613638781	1	+	0	transcript_id "g29244.t1"; gene_id "g29244";
Tb_male-h2-7	AUGUSTUS	exon	613638611	613638781	.	+	.	transcript_id "g29244.t1"; gene_id "g29244";
Tb_male-h2-7	AUGUSTUS	stop_codon	613638779	613638781	.	+	0	transcript_id "g29244.t1"; gene_id "g29244";
Tb_male-h2-7	AUGUSTUS	gene	704245740	704246186	.	+	.	g29719
Tb_male-h2-7	AUGUSTUS	transcript	704245740	704246186	0,92	+	.	g29719.t1
Tb_male-h2-7	AUGUSTUS	start_codon	704245740	704245742	.	+	0	transcript_id "g29719.t1"; gene_id "g29719";
Tb_male-h2-7	AUGUSTUS	CDS	704245740	704246186	0,92	+	0	transcript_id "g29719.t1"; gene_id "g29719";
Tb_male-h2-7	AUGUSTUS	exon	704245740	704246186	.	+	.	transcript_id "g29719.t1"; gene_id "g29719";
Tb_male-h2-7	AUGUSTUS	stop_codon	704246184	704246186	.	+	0	transcript_id "g29719.t1"; gene_id "g29719";
Tb_male-h2-7	AUGUSTUS	gene	704653828	704668399	.	+	.	g29720
Tb_male-h2-7	AUGUSTUS	transcript	704653828	704668399	0,65	+	.	g29720.t1
Tb_male-h2-7	AUGUSTUS	start_codon	704653828	704653830	.	+	0	transcript_id "g29720.t1"; gene_id "g29720";
Tb_male-h2-7	AUGUSTUS	CDS	704653828	704654098	0,65	+	0	transcript_id "g29720.t1"; gene_id "g29720";
Tb_male-h2-7	AUGUSTUS	exon	704653828	704654098	.	+	.	transcript_id "g29720.t1"; gene_id "g29720";
Tb_male-h2-7	AUGUSTUS	intron	704654099	704668394	1	+	.	transcript_id "g29720.t1"; gene_id "g29720";
Tb_male-h2-7	AUGUSTUS	CDS	704668395	704668399	1	+	2	transcript_id "g29720.t1"; gene_id "g29720";
Tb_male-h2-7	AUGUSTUS	exon	704668395	704668399	.	+	.	transcript_id "g29720.t1"; gene_id "g29720";
Tb_male-h2-7	AUGUSTUS	stop_codon	704668397	704668399	.	+	0	transcript_id "g29720.t1"; gene_id "g29720";
Tb_male-h2-7	AUGUSTUS	gene	704922449	704936523	.	-	.	g29721
Tb_male-h2-7	AUGUSTUS	transcript	704922449	704936511	0,69	-	.	g29721.t1
Tb_male-h2-7	AUGUSTUS	stop_codon	704922449	704922451	.	-	0	transcript_id "g29721.t1"; gene_id "g29721";
Tb_male-h2-7	AUGUSTUS	CDS	704922449	704922477	1	-	2	transcript_id "g29721.t1"; gene_id "g29721";
Tb_male-h2-7	AUGUSTUS	exon	704922449	704922477	.	-	.	transcript_id "g29721.t1"; gene_id "g29721";
Tb_male-h2-7	AUGUSTUS	intron	704922478	704936252	1	-	.	transcript_id "g29721.t1"; gene_id "g29721";
Tb_male-h2-7	AUGUSTUS	CDS	704936253	704936511	0,69	-	0	transcript_id "g29721.t1"; gene_id "g29721";
Tb_male-h2-7	AUGUSTUS	exon	704936253	704936511	.	-	.	transcript_id "g29721.t1"; gene_id "g29721";
Tb_male-h2-7	AUGUSTUS	start_codon	704936509	704936511	.	-	0	transcript_id "g29721.t1"; gene_id "g29721";
Tb_male-h2-7	gmst	transcript	704922449	704936523	.	-	.	g29721.t2
Tb_male-h2-7	gmst	stop_codon	704922449	704922451	18,791435	-	0	transcript_id "g29721.t2"; gene_id "g29721";
Tb_male-h2-7	gmst	CDS	704922449	704922477	18,791435	-	2	transcript_id "g29721.t2"; gene_id "g29721";
Tb_male-h2-7	gmst	exon	704922449	704922477	18,791435	-	2	transcript_id "g29721.t2"; gene_id "g29721";
Tb_male-h2-7	gmst	intron	704922478	704936252	18,791435	-	0	transcript_id "g29721.t2"; gene_id "g29721";
Tb_male-h2-7	gmst	CDS	704936253	704936523	18,791435	-	0	transcript_id "g29721.t2"; gene_id "g29721";
Tb_male-h2-7	gmst	exon	704936253	704936523	18,791435	-	0	transcript_id "g29721.t2"; gene_id "g29721";
Tb_male-h2-7	gmst	start_codon	704936521	704936523	18,791435	-	0	transcript_id "g29721.t2"; gene_id "g29721";
Tb_male-h2-7	AUGUSTUS	gene	705250851	705251401	.	-	.	g29722
Tb_male-h2-7	AUGUSTUS	transcript	705250851	705251401	0,98	-	.	g29722.t1
Tb_male-h2-7	AUGUSTUS	stop_codon	705250851	705250853	.	-	0	transcript_id "g29722.t1"; gene_id "g29722";
Tb_male-h2-7	AUGUSTUS	CDS	705250851	705250872	1	-	1	transcript_id "g29722.t1"; gene_id "g29722";
Tb_male-h2-7	AUGUSTUS	exon	705250851	705250872	.	-	.	transcript_id "g29722.t1"; gene_id "g29722";
Tb_male-h2-7	AUGUSTUS	intron	705250873	705250958	1	-	.	transcript_id "g29722.t1"; gene_id "g29722";
Tb_male-h2-7	AUGUSTUS	CDS	705250959	705251401	0,98	-	0	transcript_id "g29722.t1"; gene_id "g29722";
Tb_male-h2-7	AUGUSTUS	exon	705250959	705251401	.	-	.	transcript_id "g29722.t1"; gene_id "g29722";
Tb_male-h2-7	AUGUSTUS	start_codon	705251399	705251401	.	-	0	transcript_id "g29722.t1"; gene_id "g29722";
Tb_male-h2-7	AUGUSTUS	gene	705304803	705339112	.	+	.	g29724
Tb_male-h2-7	AUGUSTUS	transcript	705304803	705339112	0,55	+	.	g29724.t1
Tb_male-h2-7	AUGUSTUS	start_codon	705304803	705304805	.	+	0	transcript_id "g29724.t1"; gene_id "g29724";
Tb_male-h2-7	AUGUSTUS	CDS	705304803	705304836	0,66	+	0	transcript_id "g29724.t1"; gene_id "g29724";
Tb_male-h2-7	AUGUSTUS	exon	705304803	705304836	.	+	.	transcript_id "g29724.t1"; gene_id "g29724";
Tb_male-h2-7	AUGUSTUS	intron	705304837	705313852	0,72	+	.	transcript_id "g29724.t1"; gene_id "g29724";
Tb_male-h2-7	AUGUSTUS	CDS	705313853	705313902	0,66	+	2	transcript_id "g29724.t1"; gene_id "g29724";
Tb_male-h2-7	AUGUSTUS	exon	705313853	705313902	.	+	.	transcript_id "g29724.t1"; gene_id "g29724";
Tb_male-h2-7	AUGUSTUS	intron	705313903	705324259	0,65	+	.	transcript_id "g29724.t1"; gene_id "g29724";
Tb_male-h2-7	AUGUSTUS	CDS	705324260	705324337	0,98	+	0	transcript_id "g29724.t1"; gene_id "g29724";
Tb_male-h2-7	AUGUSTUS	exon	705324260	705324337	.	+	.	transcript_id "g29724.t1"; gene_id "g29724";
Tb_male-h2-7	AUGUSTUS	intron	705324338	705339007	1	+	.	transcript_id "g29724.t1"; gene_id "g29724";
Tb_male-h2-7	AUGUSTUS	CDS	705339008	705339112	0,96	+	0	transcript_id "g29724.t1"; gene_id "g29724";
Tb_male-h2-7	AUGUSTUS	exon	705339008	705339112	.	+	.	transcript_id "g29724.t1"; gene_id "g29724";
Tb_male-h2-7	AUGUSTUS	stop_codon	705339110	705339112	.	+	0	transcript_id "g29724.t1"; gene_id "g29724";
Tb_male-h2-7	AUGUSTUS	gene	728669174	728691361	.	-	.	g29848
Tb_male-h2-7	AUGUSTUS	transcript	728669174	728691361	1	-	.	g29848.t1
Tb_male-h2-7	AUGUSTUS	stop_codon	728669174	728669176	.	-	0	transcript_id "g29848.t1"; gene_id "g29848";
Tb_male-h2-7	AUGUSTUS	CDS	728669174	728669365	1	-	0	transcript_id "g29848.t1"; gene_id "g29848";
Tb_male-h2-7	AUGUSTUS	exon	728669174	728669365	.	-	.	transcript_id "g29848.t1"; gene_id "g29848";
Tb_male-h2-7	AUGUSTUS	intron	728669366	728691163	1	-	.	transcript_id "g29848.t1"; gene_id "g29848";
Tb_male-h2-7	AUGUSTUS	CDS	728691164	728691361	1	-	0	transcript_id "g29848.t1"; gene_id "g29848";
Tb_male-h2-7	AUGUSTUS	exon	728691164	728691361	.	-	.	transcript_id "g29848.t1"; gene_id "g29848";
Tb_male-h2-7	AUGUSTUS	start_codon	728691359	728691361	.	-	0	transcript_id "g29848.t1"; gene_id "g29848";
Tb_male-h2-7	AUGUSTUS	gene	749283362	749532073	.	-	.	g29996
Tb_male-h2-7	AUGUSTUS	transcript	749530491	749532073	0,92	-	.	g29996.t1
Tb_male-h2-7	AUGUSTUS	stop_codon	749530491	749530493	.	-	0	transcript_id "g29996.t1"; gene_id "g29996";
Tb_male-h2-7	AUGUSTUS	CDS	749530491	749531464	1	-	2	transcript_id "g29996.t1"; gene_id "g29996";
Tb_male-h2-7	AUGUSTUS	exon	749530491	749531464	.	-	.	transcript_id "g29996.t1"; gene_id "g29996";
Tb_male-h2-7	AUGUSTUS	intron	749531465	749531598	1	-	.	transcript_id "g29996.t1"; gene_id "g29996";
Tb_male-h2-7	AUGUSTUS	CDS	749531599	749532073	0,92	-	0	transcript_id "g29996.t1"; gene_id "g29996";
Tb_male-h2-7	AUGUSTUS	exon	749531599	749532073	.	-	.	transcript_id "g29996.t1"; gene_id "g29996";
Tb_male-h2-7	AUGUSTUS	start_codon	749532071	749532073	.	-	0	transcript_id "g29996.t1"; gene_id "g29996";
Tb_male-h2-7	gmst	transcript	749283362	749532073	.	-	.	g29996.t2
Tb_male-h2-7	gmst	stop_codon	749283362	749283364	75,738892	-	0	transcript_id "g29996.t2"; gene_id "g29996";
Tb_male-h2-7	gmst	CDS	749283362	749283444	75,738892	-	2	transcript_id "g29996.t2"; gene_id "g29996";
Tb_male-h2-7	gmst	exon	749283362	749283444	75,738892	-	2	transcript_id "g29996.t2"; gene_id "g29996";
Tb_male-h2-7	gmst	intron	749283445	749530573	75,738892	-	0	transcript_id "g29996.t2"; gene_id "g29996";
Tb_male-h2-7	gmst	CDS	749530574	749531464	75,738892	-	2	transcript_id "g29996.t2"; gene_id "g29996";
Tb_male-h2-7	gmst	exon	749530574	749531464	75,738892	-	2	transcript_id "g29996.t2"; gene_id "g29996";
Tb_male-h2-7	gmst	intron	749531465	749531598	75,738892	-	0	transcript_id "g29996.t2"; gene_id "g29996";
Tb_male-h2-7	gmst	CDS	749531599	749532073	75,738892	-	0	transcript_id "g29996.t2"; gene_id "g29996";
Tb_male-h2-7	gmst	exon	749531599	749532073	75,738892	-	0	transcript_id "g29996.t2"; gene_id "g29996";
Tb_male-h2-7	gmst	start_codon	749532071	749532073	75,738892	-	0	transcript_id "g29996.t2"; gene_id "g29996";
Tb_male-h2-7	AUGUSTUS	gene	751789083	751791677	.	-	.	g30010
Tb_male-h2-7	AUGUSTUS	transcript	751789083	751791677	1	-	.	g30010.t1
Tb_male-h2-7	AUGUSTUS	stop_codon	751789083	751789085	.	-	0	transcript_id "g30010.t1"; gene_id "g30010";
Tb_male-h2-7	AUGUSTUS	CDS	751789083	751789592	1	-	0	transcript_id "g30010.t1"; gene_id "g30010";
Tb_male-h2-7	AUGUSTUS	exon	751789083	751789592	.	-	.	transcript_id "g30010.t1"; gene_id "g30010";
Tb_male-h2-7	AUGUSTUS	intron	751789593	751789903	1	-	.	transcript_id "g30010.t1"; gene_id "g30010";
Tb_male-h2-7	AUGUSTUS	CDS	751789904	751790343	1	-	2	transcript_id "g30010.t1"; gene_id "g30010";
Tb_male-h2-7	AUGUSTUS	exon	751789904	751790343	.	-	.	transcript_id "g30010.t1"; gene_id "g30010";
Tb_male-h2-7	AUGUSTUS	intron	751790344	751791175	1	-	.	transcript_id "g30010.t1"; gene_id "g30010";
Tb_male-h2-7	AUGUSTUS	CDS	751791176	751791677	1	-	0	transcript_id "g30010.t1"; gene_id "g30010";
Tb_male-h2-7	AUGUSTUS	exon	751791176	751791677	.	-	.	transcript_id "g30010.t1"; gene_id "g30010";
Tb_male-h2-7	AUGUSTUS	start_codon	751791675	751791677	.	-	0	transcript_id "g30010.t1"; gene_id "g30010";
Tb_male-h2-7	AUGUSTUS	gene	752891679	752893341	.	-	.	g30012
Tb_male-h2-7	AUGUSTUS	transcript	752891679	752893341	1	-	.	g30012.t1
Tb_male-h2-7	AUGUSTUS	stop_codon	752891679	752891681	.	-	0	transcript_id "g30012.t1"; gene_id "g30012";
Tb_male-h2-7	AUGUSTUS	CDS	752891679	752892197	1	-	0	transcript_id "g30012.t1"; gene_id "g30012";
Tb_male-h2-7	AUGUSTUS	exon	752891679	752892197	.	-	.	transcript_id "g30012.t1"; gene_id "g30012";
Tb_male-h2-7	AUGUSTUS	intron	752892198	752893278	1	-	.	transcript_id "g30012.t1"; gene_id "g30012";
Tb_male-h2-7	AUGUSTUS	CDS	752893279	752893341	1	-	0	transcript_id "g30012.t1"; gene_id "g30012";
Tb_male-h2-7	AUGUSTUS	exon	752893279	752893341	.	-	.	transcript_id "g30012.t1"; gene_id "g30012";
Tb_male-h2-7	AUGUSTUS	start_codon	752893339	752893341	.	-	0	transcript_id "g30012.t1"; gene_id "g30012";
Tb_male-h2-7	AUGUSTUS	transcript	752891679	752893332	0,66	-	.	g30012.t2
Tb_male-h2-7	AUGUSTUS	stop_codon	752891679	752891681	.	-	0	transcript_id "g30012.t2"; gene_id "g30012";
Tb_male-h2-7	AUGUSTUS	CDS	752891679	752892197	0,99	-	0	transcript_id "g30012.t2"; gene_id "g30012";
Tb_male-h2-7	AUGUSTUS	exon	752891679	752892197	.	-	.	transcript_id "g30012.t2"; gene_id "g30012";
Tb_male-h2-7	AUGUSTUS	intron	752892198	752893278	1	-	.	transcript_id "g30012.t2"; gene_id "g30012";
Tb_male-h2-7	AUGUSTUS	CDS	752893279	752893332	0,67	-	0	transcript_id "g30012.t2"; gene_id "g30012";
Tb_male-h2-7	AUGUSTUS	exon	752893279	752893332	.	-	.	transcript_id "g30012.t2"; gene_id "g30012";
Tb_male-h2-7	AUGUSTUS	start_codon	752893330	752893332	.	-	0	transcript_id "g30012.t2"; gene_id "g30012";
Tb_male-h2-7	AUGUSTUS	gene	752893366	752895387	.	-	.	g30013
Tb_male-h2-7	AUGUSTUS	transcript	752893366	752895387	1	-	.	g30013.t1
Tb_male-h2-7	AUGUSTUS	stop_codon	752893366	752893368	.	-	0	transcript_id "g30013.t1"; gene_id "g30013";
Tb_male-h2-7	AUGUSTUS	CDS	752893366	752893718	1	-	2	transcript_id "g30013.t1"; gene_id "g30013";
Tb_male-h2-7	AUGUSTUS	exon	752893366	752893718	.	-	.	transcript_id "g30013.t1"; gene_id "g30013";
Tb_male-h2-7	AUGUSTUS	intron	752893719	752894885	1	-	.	transcript_id "g30013.t1"; gene_id "g30013";
Tb_male-h2-7	AUGUSTUS	CDS	752894886	752895387	1	-	0	transcript_id "g30013.t1"; gene_id "g30013";
Tb_male-h2-7	AUGUSTUS	exon	752894886	752895387	.	-	.	transcript_id "g30013.t1"; gene_id "g30013";
Tb_male-h2-7	AUGUSTUS	start_codon	752895385	752895387	.	-	0	transcript_id "g30013.t1"; gene_id "g30013";
Tb_male-h2-7	AUGUSTUS	gene	753234956	753238664	.	-	.	g30014
Tb_male-h2-7	AUGUSTUS	transcript	753234956	753238664	1	-	.	g30014.t1
Tb_male-h2-7	AUGUSTUS	stop_codon	753234956	753234958	.	-	0	transcript_id "g30014.t1"; gene_id "g30014";
Tb_male-h2-7	AUGUSTUS	CDS	753234956	753235474	1	-	0	transcript_id "g30014.t1"; gene_id "g30014";
Tb_male-h2-7	AUGUSTUS	exon	753234956	753235474	.	-	.	transcript_id "g30014.t1"; gene_id "g30014";
Tb_male-h2-7	AUGUSTUS	intron	753235475	753236555	1	-	.	transcript_id "g30014.t1"; gene_id "g30014";
Tb_male-h2-7	AUGUSTUS	CDS	753236556	753236995	1	-	2	transcript_id "g30014.t1"; gene_id "g30014";
Tb_male-h2-7	AUGUSTUS	exon	753236556	753236995	.	-	.	transcript_id "g30014.t1"; gene_id "g30014";
Tb_male-h2-7	AUGUSTUS	intron	753236996	753238162	1	-	.	transcript_id "g30014.t1"; gene_id "g30014";
Tb_male-h2-7	AUGUSTUS	CDS	753238163	753238664	1	-	0	transcript_id "g30014.t1"; gene_id "g30014";
Tb_male-h2-7	AUGUSTUS	exon	753238163	753238664	.	-	.	transcript_id "g30014.t1"; gene_id "g30014";
Tb_male-h2-7	AUGUSTUS	start_codon	753238662	753238664	.	-	0	transcript_id "g30014.t1"; gene_id "g30014";
Tb_male-h2-8	GeneMark.hmm3	gene	118224629	118226608	.	-	.	g30870
Tb_male-h2-8	GeneMark.hmm3	transcript	118224629	118226608	.	-	.	g30870.t1
Tb_male-h2-8	GeneMark.hmm3	stop_codon	118224629	118224631	.	-	0	transcript_id "g30870.t1"; gene_id "g30870";
Tb_male-h2-8	GeneMark.hmm3	mRNA	118224629	118226608	.	-	.	transcript_id "g30870.t1"; gene_id "g30870";
Tb_male-h2-8	GeneMark.hmm3	CDS	118224629	118226608	.	-	0	transcript_id "g30870.t1"; gene_id "g30870";
Tb_male-h2-8	GeneMark.hmm3	exon	118224629	118226608	.	-	0	transcript_id "g30870.t1"; gene_id "g30870";
Tb_male-h2-8	GeneMark.hmm3	start_codon	118226606	118226608	.	-	0	transcript_id "g30870.t1"; gene_id "g30870";
Tb_male-h2-8	AUGUSTUS	gene	699305743	699345096	.	-	.	g32799
Tb_male-h2-8	AUGUSTUS	transcript	699305743	699345096	0,64	-	.	g32799.t1
Tb_male-h2-8	AUGUSTUS	stop_codon	699305743	699305745	.	-	0	transcript_id "g32799.t1"; gene_id "g32799";
Tb_male-h2-8	AUGUSTUS	CDS	699305743	699305809	0,77	-	1	transcript_id "g32799.t1"; gene_id "g32799";
Tb_male-h2-8	AUGUSTUS	exon	699305743	699305809	.	-	.	transcript_id "g32799.t1"; gene_id "g32799";
Tb_male-h2-8	AUGUSTUS	intron	699305810	699306089	1	-	.	transcript_id "g32799.t1"; gene_id "g32799";
Tb_male-h2-8	AUGUSTUS	CDS	699306090	699306137	0,77	-	1	transcript_id "g32799.t1"; gene_id "g32799";
Tb_male-h2-8	AUGUSTUS	exon	699306090	699306137	.	-	.	transcript_id "g32799.t1"; gene_id "g32799";
Tb_male-h2-8	AUGUSTUS	intron	699306138	699344998	1	-	.	transcript_id "g32799.t1"; gene_id "g32799";
Tb_male-h2-8	AUGUSTUS	CDS	699344999	699345096	0,64	-	0	transcript_id "g32799.t1"; gene_id "g32799";
Tb_male-h2-8	AUGUSTUS	exon	699344999	699345096	.	-	.	transcript_id "g32799.t1"; gene_id "g32799";
Tb_male-h2-8	AUGUSTUS	start_codon	699345094	699345096	.	-	0	transcript_id "g32799.t1"; gene_id "g32799";
Tb_male-h2-8	AUGUSTUS	gene	714005751	714007344	.	+	.	g32882
Tb_male-h2-8	AUGUSTUS	transcript	714005751	714007344	1	+	.	g32882.t1
Tb_male-h2-8	AUGUSTUS	start_codon	714005751	714005753	.	+	0	transcript_id "g32882.t1"; gene_id "g32882";
Tb_male-h2-8	AUGUSTUS	CDS	714005751	714006041	1	+	0	transcript_id "g32882.t1"; gene_id "g32882";
Tb_male-h2-8	AUGUSTUS	exon	714005751	714006041	.	+	.	transcript_id "g32882.t1"; gene_id "g32882";
Tb_male-h2-8	AUGUSTUS	intron	714006042	714006894	1	+	.	transcript_id "g32882.t1"; gene_id "g32882";
Tb_male-h2-8	AUGUSTUS	CDS	714006895	714007116	1	+	0	transcript_id "g32882.t1"; gene_id "g32882";
Tb_male-h2-8	AUGUSTUS	exon	714006895	714007116	.	+	.	transcript_id "g32882.t1"; gene_id "g32882";
Tb_male-h2-8	AUGUSTUS	intron	714007117	714007200	1	+	.	transcript_id "g32882.t1"; gene_id "g32882";
Tb_male-h2-8	AUGUSTUS	CDS	714007201	714007344	1	+	0	transcript_id "g32882.t1"; gene_id "g32882";
Tb_male-h2-8	AUGUSTUS	exon	714007201	714007344	.	+	.	transcript_id "g32882.t1"; gene_id "g32882";
Tb_male-h2-8	AUGUSTUS	stop_codon	714007342	714007344	.	+	0	transcript_id "g32882.t1"; gene_id "g32882";
Tb_male-h2-8	AUGUSTUS	gene	790468918	790472213	.	+	.	g33327
Tb_male-h2-8	AUGUSTUS	transcript	790468918	790472213	1	+	.	g33327.t1
Tb_male-h2-8	AUGUSTUS	start_codon	790468918	790468920	.	+	0	transcript_id "g33327.t1"; gene_id "g33327";
Tb_male-h2-8	AUGUSTUS	CDS	790468918	790469155	1	+	0	transcript_id "g33327.t1"; gene_id "g33327";
Tb_male-h2-8	AUGUSTUS	exon	790468918	790469155	.	+	.	transcript_id "g33327.t1"; gene_id "g33327";
Tb_male-h2-8	AUGUSTUS	intron	790469156	790469270	1	+	.	transcript_id "g33327.t1"; gene_id "g33327";
Tb_male-h2-8	AUGUSTUS	CDS	790469271	790470547	1	+	2	transcript_id "g33327.t1"; gene_id "g33327";
Tb_male-h2-8	AUGUSTUS	exon	790469271	790470547	.	+	.	transcript_id "g33327.t1"; gene_id "g33327";
Tb_male-h2-8	AUGUSTUS	intron	790470548	790470642	1	+	.	transcript_id "g33327.t1"; gene_id "g33327";
Tb_male-h2-8	AUGUSTUS	CDS	790470643	790470923	1	+	0	transcript_id "g33327.t1"; gene_id "g33327";
Tb_male-h2-8	AUGUSTUS	exon	790470643	790470923	.	+	.	transcript_id "g33327.t1"; gene_id "g33327";
Tb_male-h2-8	AUGUSTUS	intron	790470924	790471008	1	+	.	transcript_id "g33327.t1"; gene_id "g33327";
Tb_male-h2-8	AUGUSTUS	CDS	790471009	790471040	1	+	1	transcript_id "g33327.t1"; gene_id "g33327";
Tb_male-h2-8	AUGUSTUS	exon	790471009	790471040	.	+	.	transcript_id "g33327.t1"; gene_id "g33327";
Tb_male-h2-8	AUGUSTUS	intron	790471041	790471137	1	+	.	transcript_id "g33327.t1"; gene_id "g33327";
Tb_male-h2-8	AUGUSTUS	CDS	790471138	790471544	1	+	2	transcript_id "g33327.t1"; gene_id "g33327";
Tb_male-h2-8	AUGUSTUS	exon	790471138	790471544	.	+	.	transcript_id "g33327.t1"; gene_id "g33327";
Tb_male-h2-8	AUGUSTUS	intron	790471545	790471622	1	+	.	transcript_id "g33327.t1"; gene_id "g33327";
Tb_male-h2-8	AUGUSTUS	CDS	790471623	790472213	1	+	0	transcript_id "g33327.t1"; gene_id "g33327";
Tb_male-h2-8	AUGUSTUS	exon	790471623	790472213	.	+	.	transcript_id "g33327.t1"; gene_id "g33327";
Tb_male-h2-8	AUGUSTUS	stop_codon	790472211	790472213	.	+	0	transcript_id "g33327.t1"; gene_id "g33327";
Tb_male-h2-9	AUGUSTUS	gene	83099418	83254217	.	+	.	g33785
Tb_male-h2-9	AUGUSTUS	transcript	83099418	83254217	0,98	+	.	g33785.t1
Tb_male-h2-9	AUGUSTUS	start_codon	83099418	83099420	.	+	0	transcript_id "g33785.t1"; gene_id "g33785";
Tb_male-h2-9	AUGUSTUS	CDS	83099418	83099615	1	+	0	transcript_id "g33785.t1"; gene_id "g33785";
Tb_male-h2-9	AUGUSTUS	exon	83099418	83099615	.	+	.	transcript_id "g33785.t1"; gene_id "g33785";
Tb_male-h2-9	AUGUSTUS	intron	83099616	83131418	1	+	.	transcript_id "g33785.t1"; gene_id "g33785";
Tb_male-h2-9	AUGUSTUS	CDS	83131419	83131497	1	+	0	transcript_id "g33785.t1"; gene_id "g33785";
Tb_male-h2-9	AUGUSTUS	exon	83131419	83131497	.	+	.	transcript_id "g33785.t1"; gene_id "g33785";
Tb_male-h2-9	AUGUSTUS	intron	83131498	83159525	0,98	+	.	transcript_id "g33785.t1"; gene_id "g33785";
Tb_male-h2-9	AUGUSTUS	CDS	83159526	83159581	0,98	+	2	transcript_id "g33785.t1"; gene_id "g33785";
Tb_male-h2-9	AUGUSTUS	exon	83159526	83159581	.	+	.	transcript_id "g33785.t1"; gene_id "g33785";
Tb_male-h2-9	AUGUSTUS	intron	83159582	83159686	1	+	.	transcript_id "g33785.t1"; gene_id "g33785";
Tb_male-h2-9	AUGUSTUS	CDS	83159687	83159811	1	+	0	transcript_id "g33785.t1"; gene_id "g33785";
Tb_male-h2-9	AUGUSTUS	exon	83159687	83159811	.	+	.	transcript_id "g33785.t1"; gene_id "g33785";
Tb_male-h2-9	AUGUSTUS	intron	83159812	83166655	1	+	.	transcript_id "g33785.t1"; gene_id "g33785";
Tb_male-h2-9	AUGUSTUS	CDS	83166656	83166730	1	+	1	transcript_id "g33785.t1"; gene_id "g33785";
Tb_male-h2-9	AUGUSTUS	exon	83166656	83166730	.	+	.	transcript_id "g33785.t1"; gene_id "g33785";
Tb_male-h2-9	AUGUSTUS	intron	83166731	83191618	1	+	.	transcript_id "g33785.t1"; gene_id "g33785";
Tb_male-h2-9	AUGUSTUS	CDS	83191619	83191694	1	+	1	transcript_id "g33785.t1"; gene_id "g33785";
Tb_male-h2-9	AUGUSTUS	exon	83191619	83191694	.	+	.	transcript_id "g33785.t1"; gene_id "g33785";
Tb_male-h2-9	AUGUSTUS	intron	83191695	83192235	1	+	.	transcript_id "g33785.t1"; gene_id "g33785";
Tb_male-h2-9	AUGUSTUS	CDS	83192236	83192335	1	+	0	transcript_id "g33785.t1"; gene_id "g33785";
Tb_male-h2-9	AUGUSTUS	exon	83192236	83192335	.	+	.	transcript_id "g33785.t1"; gene_id "g33785";
Tb_male-h2-9	AUGUSTUS	intron	83192336	83192555	1	+	.	transcript_id "g33785.t1"; gene_id "g33785";
Tb_male-h2-9	AUGUSTUS	CDS	83192556	83192615	1	+	2	transcript_id "g33785.t1"; gene_id "g33785";
Tb_male-h2-9	AUGUSTUS	exon	83192556	83192615	.	+	.	transcript_id "g33785.t1"; gene_id "g33785";
Tb_male-h2-9	AUGUSTUS	intron	83192616	83192756	1	+	.	transcript_id "g33785.t1"; gene_id "g33785";
Tb_male-h2-9	AUGUSTUS	CDS	83192757	83192827	1	+	2	transcript_id "g33785.t1"; gene_id "g33785";
Tb_male-h2-9	AUGUSTUS	exon	83192757	83192827	.	+	.	transcript_id "g33785.t1"; gene_id "g33785";
Tb_male-h2-9	AUGUSTUS	intron	83192828	83240939	1	+	.	transcript_id "g33785.t1"; gene_id "g33785";
Tb_male-h2-9	AUGUSTUS	CDS	83240940	83241002	1	+	0	transcript_id "g33785.t1"; gene_id "g33785";
Tb_male-h2-9	AUGUSTUS	exon	83240940	83241002	.	+	.	transcript_id "g33785.t1"; gene_id "g33785";
Tb_male-h2-9	AUGUSTUS	intron	83241003	83241208	1	+	.	transcript_id "g33785.t1"; gene_id "g33785";
Tb_male-h2-9	AUGUSTUS	CDS	83241209	83241273	1	+	0	transcript_id "g33785.t1"; gene_id "g33785";
Tb_male-h2-9	AUGUSTUS	exon	83241209	83241273	.	+	.	transcript_id "g33785.t1"; gene_id "g33785";
Tb_male-h2-9	AUGUSTUS	intron	83241274	83244098	1	+	.	transcript_id "g33785.t1"; gene_id "g33785";
Tb_male-h2-9	AUGUSTUS	CDS	83244099	83244195	1	+	1	transcript_id "g33785.t1"; gene_id "g33785";
Tb_male-h2-9	AUGUSTUS	exon	83244099	83244195	.	+	.	transcript_id "g33785.t1"; gene_id "g33785";
Tb_male-h2-9	AUGUSTUS	intron	83244196	83244414	1	+	.	transcript_id "g33785.t1"; gene_id "g33785";
Tb_male-h2-9	AUGUSTUS	CDS	83244415	83244543	1	+	0	transcript_id "g33785.t1"; gene_id "g33785";
Tb_male-h2-9	AUGUSTUS	exon	83244415	83244543	.	+	.	transcript_id "g33785.t1"; gene_id "g33785";
Tb_male-h2-9	AUGUSTUS	intron	83244544	83254154	1	+	.	transcript_id "g33785.t1"; gene_id "g33785";
Tb_male-h2-9	AUGUSTUS	CDS	83254155	83254217	1	+	0	transcript_id "g33785.t1"; gene_id "g33785";
Tb_male-h2-9	AUGUSTUS	exon	83254155	83254217	.	+	.	transcript_id "g33785.t1"; gene_id "g33785";
Tb_male-h2-9	AUGUSTUS	stop_codon	83254215	83254217	.	+	0	transcript_id "g33785.t1"; gene_id "g33785";
Tb_male-h2-9	AUGUSTUS	transcript	83099418	83254217	1	+	.	g33785.t2
Tb_male-h2-9	AUGUSTUS	start_codon	83099418	83099420	.	+	0	transcript_id "g33785.t2"; gene_id "g33785";
Tb_male-h2-9	AUGUSTUS	CDS	83099418	83099615	1	+	0	transcript_id "g33785.t2"; gene_id "g33785";
Tb_male-h2-9	AUGUSTUS	exon	83099418	83099615	.	+	.	transcript_id "g33785.t2"; gene_id "g33785";
Tb_male-h2-9	AUGUSTUS	intron	83099616	83131418	1	+	.	transcript_id "g33785.t2"; gene_id "g33785";
Tb_male-h2-9	AUGUSTUS	CDS	83131419	83131497	1	+	0	transcript_id "g33785.t2"; gene_id "g33785";
Tb_male-h2-9	AUGUSTUS	exon	83131419	83131497	.	+	.	transcript_id "g33785.t2"; gene_id "g33785";
Tb_male-h2-9	AUGUSTUS	intron	83131498	83159522	1	+	.	transcript_id "g33785.t2"; gene_id "g33785";
Tb_male-h2-9	AUGUSTUS	CDS	83159523	83159581	1	+	2	transcript_id "g33785.t2"; gene_id "g33785";
Tb_male-h2-9	AUGUSTUS	exon	83159523	83159581	.	+	.	transcript_id "g33785.t2"; gene_id "g33785";
Tb_male-h2-9	AUGUSTUS	intron	83159582	83159686	1	+	.	transcript_id "g33785.t2"; gene_id "g33785";
Tb_male-h2-9	AUGUSTUS	CDS	83159687	83159811	1	+	0	transcript_id "g33785.t2"; gene_id "g33785";
Tb_male-h2-9	AUGUSTUS	exon	83159687	83159811	.	+	.	transcript_id "g33785.t2"; gene_id "g33785";
Tb_male-h2-9	AUGUSTUS	intron	83159812	83166655	1	+	.	transcript_id "g33785.t2"; gene_id "g33785";
Tb_male-h2-9	AUGUSTUS	CDS	83166656	83166730	1	+	1	transcript_id "g33785.t2"; gene_id "g33785";
Tb_male-h2-9	AUGUSTUS	exon	83166656	83166730	.	+	.	transcript_id "g33785.t2"; gene_id "g33785";
Tb_male-h2-9	AUGUSTUS	intron	83166731	83191618	1	+	.	transcript_id "g33785.t2"; gene_id "g33785";
Tb_male-h2-9	AUGUSTUS	CDS	83191619	83191694	1	+	1	transcript_id "g33785.t2"; gene_id "g33785";
Tb_male-h2-9	AUGUSTUS	exon	83191619	83191694	.	+	.	transcript_id "g33785.t2"; gene_id "g33785";
Tb_male-h2-9	AUGUSTUS	intron	83191695	83192235	1	+	.	transcript_id "g33785.t2"; gene_id "g33785";
Tb_male-h2-9	AUGUSTUS	CDS	83192236	83192335	1	+	0	transcript_id "g33785.t2"; gene_id "g33785";
Tb_male-h2-9	AUGUSTUS	exon	83192236	83192335	.	+	.	transcript_id "g33785.t2"; gene_id "g33785";
Tb_male-h2-9	AUGUSTUS	intron	83192336	83192555	1	+	.	transcript_id "g33785.t2"; gene_id "g33785";
Tb_male-h2-9	AUGUSTUS	CDS	83192556	83192615	1	+	2	transcript_id "g33785.t2"; gene_id "g33785";
Tb_male-h2-9	AUGUSTUS	exon	83192556	83192615	.	+	.	transcript_id "g33785.t2"; gene_id "g33785";
Tb_male-h2-9	AUGUSTUS	intron	83192616	83192756	1	+	.	transcript_id "g33785.t2"; gene_id "g33785";
Tb_male-h2-9	AUGUSTUS	CDS	83192757	83192827	1	+	2	transcript_id "g33785.t2"; gene_id "g33785";
Tb_male-h2-9	AUGUSTUS	exon	83192757	83192827	.	+	.	transcript_id "g33785.t2"; gene_id "g33785";
Tb_male-h2-9	AUGUSTUS	intron	83192828	83240939	1	+	.	transcript_id "g33785.t2"; gene_id "g33785";
Tb_male-h2-9	AUGUSTUS	CDS	83240940	83241002	1	+	0	transcript_id "g33785.t2"; gene_id "g33785";
Tb_male-h2-9	AUGUSTUS	exon	83240940	83241002	.	+	.	transcript_id "g33785.t2"; gene_id "g33785";
Tb_male-h2-9	AUGUSTUS	intron	83241003	83241208	1	+	.	transcript_id "g33785.t2"; gene_id "g33785";
Tb_male-h2-9	AUGUSTUS	CDS	83241209	83241273	1	+	0	transcript_id "g33785.t2"; gene_id "g33785";
Tb_male-h2-9	AUGUSTUS	exon	83241209	83241273	.	+	.	transcript_id "g33785.t2"; gene_id "g33785";
Tb_male-h2-9	AUGUSTUS	intron	83241274	83244098	1	+	.	transcript_id "g33785.t2"; gene_id "g33785";
Tb_male-h2-9	AUGUSTUS	CDS	83244099	83244195	1	+	1	transcript_id "g33785.t2"; gene_id "g33785";
Tb_male-h2-9	AUGUSTUS	exon	83244099	83244195	.	+	.	transcript_id "g33785.t2"; gene_id "g33785";
Tb_male-h2-9	AUGUSTUS	intron	83244196	83244414	1	+	.	transcript_id "g33785.t2"; gene_id "g33785";
Tb_male-h2-9	AUGUSTUS	CDS	83244415	83244543	1	+	0	transcript_id "g33785.t2"; gene_id "g33785";
Tb_male-h2-9	AUGUSTUS	exon	83244415	83244543	.	+	.	transcript_id "g33785.t2"; gene_id "g33785";
Tb_male-h2-9	AUGUSTUS	intron	83244544	83254154	1	+	.	transcript_id "g33785.t2"; gene_id "g33785";
Tb_male-h2-9	AUGUSTUS	CDS	83254155	83254217	1	+	0	transcript_id "g33785.t2"; gene_id "g33785";
Tb_male-h2-9	AUGUSTUS	exon	83254155	83254217	.	+	.	transcript_id "g33785.t2"; gene_id "g33785";
Tb_male-h2-9	AUGUSTUS	stop_codon	83254215	83254217	.	+	0	transcript_id "g33785.t2"; gene_id "g33785";
Tb_male-h2-9	AUGUSTUS	gene	85120714	85174752	.	-	.	g33802
Tb_male-h2-9	AUGUSTUS	transcript	85120714	85174752	0,42	-	.	g33802.t1
Tb_male-h2-9	AUGUSTUS	stop_codon	85120714	85120716	.	-	0	transcript_id "g33802.t1"; gene_id "g33802";
Tb_male-h2-9	AUGUSTUS	CDS	85120714	85120893	0,42	-	0	transcript_id "g33802.t1"; gene_id "g33802";
Tb_male-h2-9	AUGUSTUS	exon	85120714	85120893	.	-	.	transcript_id "g33802.t1"; gene_id "g33802";
Tb_male-h2-9	AUGUSTUS	intron	85120894	85174689	1	-	.	transcript_id "g33802.t1"; gene_id "g33802";
Tb_male-h2-9	AUGUSTUS	CDS	85174690	85174752	1	-	0	transcript_id "g33802.t1"; gene_id "g33802";
Tb_male-h2-9	AUGUSTUS	exon	85174690	85174752	.	-	.	transcript_id "g33802.t1"; gene_id "g33802";
Tb_male-h2-9	AUGUSTUS	start_codon	85174750	85174752	.	-	0	transcript_id "g33802.t1"; gene_id "g33802";
Tb_male-h2-9	AUGUSTUS	gene	87177498	87179739	.	-	.	g33818
Tb_male-h2-9	AUGUSTUS	transcript	87177498	87179739	0,72	-	.	g33818.t1
Tb_male-h2-9	AUGUSTUS	stop_codon	87177498	87177500	.	-	0	transcript_id "g33818.t1"; gene_id "g33818";
Tb_male-h2-9	AUGUSTUS	CDS	87177498	87177791	1	-	0	transcript_id "g33818.t1"; gene_id "g33818";
Tb_male-h2-9	AUGUSTUS	exon	87177498	87177791	.	-	.	transcript_id "g33818.t1"; gene_id "g33818";
Tb_male-h2-9	AUGUSTUS	intron	87177792	87177867	1	-	.	transcript_id "g33818.t1"; gene_id "g33818";
Tb_male-h2-9	AUGUSTUS	CDS	87177868	87178271	1	-	2	transcript_id "g33818.t1"; gene_id "g33818";
Tb_male-h2-9	AUGUSTUS	exon	87177868	87178271	.	-	.	transcript_id "g33818.t1"; gene_id "g33818";
Tb_male-h2-9	AUGUSTUS	intron	87178272	87178515	1	-	.	transcript_id "g33818.t1"; gene_id "g33818";
Tb_male-h2-9	AUGUSTUS	CDS	87178516	87178547	1	-	1	transcript_id "g33818.t1"; gene_id "g33818";
Tb_male-h2-9	AUGUSTUS	exon	87178516	87178547	.	-	.	transcript_id "g33818.t1"; gene_id "g33818";
Tb_male-h2-9	AUGUSTUS	intron	87178548	87178635	1	-	.	transcript_id "g33818.t1"; gene_id "g33818";
Tb_male-h2-9	AUGUSTUS	CDS	87178636	87178916	1	-	0	transcript_id "g33818.t1"; gene_id "g33818";
Tb_male-h2-9	AUGUSTUS	exon	87178636	87178916	.	-	.	transcript_id "g33818.t1"; gene_id "g33818";
Tb_male-h2-9	AUGUSTUS	intron	87178917	87179103	1	-	.	transcript_id "g33818.t1"; gene_id "g33818";
Tb_male-h2-9	AUGUSTUS	CDS	87179104	87179739	0,72	-	0	transcript_id "g33818.t1"; gene_id "g33818";
Tb_male-h2-9	AUGUSTUS	exon	87179104	87179739	.	-	.	transcript_id "g33818.t1"; gene_id "g33818";
Tb_male-h2-9	AUGUSTUS	start_codon	87179737	87179739	.	-	0	transcript_id "g33818.t1"; gene_id "g33818";
Tb_male-h2-9	GeneMark.hmm3	transcript	87177498	87179721	.	-	.	g33818.t2
Tb_male-h2-9	GeneMark.hmm3	stop_codon	87177498	87177500	.	-	0	transcript_id "g33818.t2"; gene_id "g33818";
Tb_male-h2-9	GeneMark.hmm3	CDS	87177498	87177791	.	-	0	transcript_id "g33818.t2"; gene_id "g33818";
Tb_male-h2-9	GeneMark.hmm3	exon	87177498	87177791	.	-	0	transcript_id "g33818.t2"; gene_id "g33818";
Tb_male-h2-9	GeneMark.hmm3	mRNA	87177498	87179721	.	-	.	transcript_id "g33818.t2"; gene_id "g33818";
Tb_male-h2-9	GeneMark.hmm3	intron	87177792	87177867	.	-	0	transcript_id "g33818.t2"; gene_id "g33818";
Tb_male-h2-9	GeneMark.hmm3	CDS	87177868	87178271	.	-	2	transcript_id "g33818.t2"; gene_id "g33818";
Tb_male-h2-9	GeneMark.hmm3	exon	87177868	87178271	.	-	2	transcript_id "g33818.t2"; gene_id "g33818";
Tb_male-h2-9	GeneMark.hmm3	intron	87178272	87178515	.	-	1	transcript_id "g33818.t2"; gene_id "g33818";
Tb_male-h2-9	GeneMark.hmm3	CDS	87178516	87178547	.	-	1	transcript_id "g33818.t2"; gene_id "g33818";
Tb_male-h2-9	GeneMark.hmm3	exon	87178516	87178547	.	-	1	transcript_id "g33818.t2"; gene_id "g33818";
Tb_male-h2-9	GeneMark.hmm3	intron	87178548	87178635	.	-	2	transcript_id "g33818.t2"; gene_id "g33818";
Tb_male-h2-9	GeneMark.hmm3	CDS	87178636	87178916	.	-	0	transcript_id "g33818.t2"; gene_id "g33818";
Tb_male-h2-9	GeneMark.hmm3	exon	87178636	87178916	.	-	0	transcript_id "g33818.t2"; gene_id "g33818";
Tb_male-h2-9	GeneMark.hmm3	intron	87178917	87179103	.	-	0	transcript_id "g33818.t2"; gene_id "g33818";
Tb_male-h2-9	GeneMark.hmm3	CDS	87179104	87179721	.	-	0	transcript_id "g33818.t2"; gene_id "g33818";
Tb_male-h2-9	GeneMark.hmm3	exon	87179104	87179721	.	-	0	transcript_id "g33818.t2"; gene_id "g33818";
Tb_male-h2-9	GeneMark.hmm3	start_codon	87179719	87179721	.	-	0	transcript_id "g33818.t2"; gene_id "g33818";
Tb_male-h2-9	AUGUSTUS	gene	138536720	138537762	.	+	.	g34132
Tb_male-h2-9	AUGUSTUS	transcript	138536720	138537762	0,98	+	.	g34132.t1
Tb_male-h2-9	AUGUSTUS	start_codon	138536720	138536722	.	+	0	transcript_id "g34132.t1"; gene_id "g34132";
Tb_male-h2-9	AUGUSTUS	CDS	138536720	138536855	1	+	0	transcript_id "g34132.t1"; gene_id "g34132";
Tb_male-h2-9	AUGUSTUS	exon	138536720	138536855	.	+	.	transcript_id "g34132.t1"; gene_id "g34132";
Tb_male-h2-9	AUGUSTUS	intron	138536856	138536965	1	+	.	transcript_id "g34132.t1"; gene_id "g34132";
Tb_male-h2-9	AUGUSTUS	CDS	138536966	138537095	1	+	2	transcript_id "g34132.t1"; gene_id "g34132";
Tb_male-h2-9	AUGUSTUS	exon	138536966	138537095	.	+	.	transcript_id "g34132.t1"; gene_id "g34132";
Tb_male-h2-9	AUGUSTUS	intron	138537096	138537185	1	+	.	transcript_id "g34132.t1"; gene_id "g34132";
Tb_male-h2-9	AUGUSTUS	CDS	138537186	138537762	0,98	+	1	transcript_id "g34132.t1"; gene_id "g34132";
Tb_male-h2-9	AUGUSTUS	exon	138537186	138537762	.	+	.	transcript_id "g34132.t1"; gene_id "g34132";
Tb_male-h2-9	AUGUSTUS	stop_codon	138537760	138537762	.	+	0	transcript_id "g34132.t1"; gene_id "g34132";
Tb_male-h2-9	AUGUSTUS	gene	150415745	150416257	.	-	.	g34213
Tb_male-h2-9	AUGUSTUS	transcript	150415745	150416257	0,71	-	.	g34213.t1
Tb_male-h2-9	AUGUSTUS	stop_codon	150415745	150415747	.	-	0	transcript_id "g34213.t1"; gene_id "g34213";
Tb_male-h2-9	AUGUSTUS	CDS	150415745	150416257	0,71	-	0	transcript_id "g34213.t1"; gene_id "g34213";
Tb_male-h2-9	AUGUSTUS	exon	150415745	150416257	.	-	.	transcript_id "g34213.t1"; gene_id "g34213";
Tb_male-h2-9	AUGUSTUS	start_codon	150416255	150416257	.	-	0	transcript_id "g34213.t1"; gene_id "g34213";
Tb_male-h2-9	AUGUSTUS	gene	154475094	154706005	.	+	.	g34239
Tb_male-h2-9	AUGUSTUS	transcript	154475109	154706005	0,98	+	.	g34239.t1
Tb_male-h2-9	AUGUSTUS	start_codon	154475109	154475111	.	+	0	transcript_id "g34239.t1"; gene_id "g34239";
Tb_male-h2-9	AUGUSTUS	CDS	154475109	154476063	0,99	+	0	transcript_id "g34239.t1"; gene_id "g34239";
Tb_male-h2-9	AUGUSTUS	exon	154475109	154476063	.	+	.	transcript_id "g34239.t1"; gene_id "g34239";
Tb_male-h2-9	AUGUSTUS	intron	154476064	154476158	1	+	.	transcript_id "g34239.t1"; gene_id "g34239";
Tb_male-h2-9	AUGUSTUS	CDS	154476159	154476346	1	+	2	transcript_id "g34239.t1"; gene_id "g34239";
Tb_male-h2-9	AUGUSTUS	exon	154476159	154476346	.	+	.	transcript_id "g34239.t1"; gene_id "g34239";
Tb_male-h2-9	AUGUSTUS	intron	154476347	154476428	1	+	.	transcript_id "g34239.t1"; gene_id "g34239";
Tb_male-h2-9	AUGUSTUS	CDS	154476429	154476730	0,99	+	0	transcript_id "g34239.t1"; gene_id "g34239";
Tb_male-h2-9	AUGUSTUS	exon	154476429	154476730	.	+	.	transcript_id "g34239.t1"; gene_id "g34239";
Tb_male-h2-9	AUGUSTUS	intron	154476731	154705998	0,99	+	.	transcript_id "g34239.t1"; gene_id "g34239";
Tb_male-h2-9	AUGUSTUS	CDS	154705999	154706005	0,99	+	1	transcript_id "g34239.t1"; gene_id "g34239";
Tb_male-h2-9	AUGUSTUS	exon	154705999	154706005	.	+	.	transcript_id "g34239.t1"; gene_id "g34239";
Tb_male-h2-9	AUGUSTUS	stop_codon	154706003	154706005	.	+	0	transcript_id "g34239.t1"; gene_id "g34239";
Tb_male-h2-9	gmst	transcript	154475094	154706005	.	+	.	g34239.t2
Tb_male-h2-9	gmst	start_codon	154475094	154475096	74,600346	+	0	transcript_id "g34239.t2"; gene_id "g34239";
Tb_male-h2-9	gmst	CDS	154475094	154476063	74,600346	+	0	transcript_id "g34239.t2"; gene_id "g34239";
Tb_male-h2-9	gmst	exon	154475094	154476063	74,600346	+	0	transcript_id "g34239.t2"; gene_id "g34239";
Tb_male-h2-9	gmst	intron	154476064	154476158	74,600346	+	0	transcript_id "g34239.t2"; gene_id "g34239";
Tb_male-h2-9	gmst	CDS	154476159	154476346	74,600346	+	2	transcript_id "g34239.t2"; gene_id "g34239";
Tb_male-h2-9	gmst	exon	154476159	154476346	74,600346	+	2	transcript_id "g34239.t2"; gene_id "g34239";
Tb_male-h2-9	gmst	intron	154476347	154476428	74,600346	+	0	transcript_id "g34239.t2"; gene_id "g34239";
Tb_male-h2-9	gmst	CDS	154476429	154476730	74,600346	+	0	transcript_id "g34239.t2"; gene_id "g34239";
Tb_male-h2-9	gmst	exon	154476429	154476730	74,600346	+	0	transcript_id "g34239.t2"; gene_id "g34239";
Tb_male-h2-9	gmst	intron	154476731	154705998	74,600346	+	0	transcript_id "g34239.t2"; gene_id "g34239";
Tb_male-h2-9	gmst	CDS	154705999	154706005	74,600346	+	1	transcript_id "g34239.t2"; gene_id "g34239";
Tb_male-h2-9	gmst	exon	154705999	154706005	74,600346	+	1	transcript_id "g34239.t2"; gene_id "g34239";
Tb_male-h2-9	gmst	stop_codon	154706003	154706005	74,600346	+	0	transcript_id "g34239.t2"; gene_id "g34239";
Tb_male-h2-9	AUGUSTUS	transcript	154475094	154476737	1	+	.	g34239.t3
Tb_male-h2-9	AUGUSTUS	start_codon	154475094	154475096	.	+	0	transcript_id "g34239.t3"; gene_id "g34239";
Tb_male-h2-9	AUGUSTUS	CDS	154475094	154476063	1	+	0	transcript_id "g34239.t3"; gene_id "g34239";
Tb_male-h2-9	AUGUSTUS	exon	154475094	154476063	.	+	.	transcript_id "g34239.t3"; gene_id "g34239";
Tb_male-h2-9	AUGUSTUS	intron	154476064	154476158	1	+	.	transcript_id "g34239.t3"; gene_id "g34239";
Tb_male-h2-9	AUGUSTUS	CDS	154476159	154476346	1	+	2	transcript_id "g34239.t3"; gene_id "g34239";
Tb_male-h2-9	AUGUSTUS	exon	154476159	154476346	.	+	.	transcript_id "g34239.t3"; gene_id "g34239";
Tb_male-h2-9	AUGUSTUS	intron	154476347	154476428	1	+	.	transcript_id "g34239.t3"; gene_id "g34239";
Tb_male-h2-9	AUGUSTUS	CDS	154476429	154476737	1	+	0	transcript_id "g34239.t3"; gene_id "g34239";
Tb_male-h2-9	AUGUSTUS	exon	154476429	154476737	.	+	.	transcript_id "g34239.t3"; gene_id "g34239";
Tb_male-h2-9	AUGUSTUS	stop_codon	154476735	154476737	.	+	0	transcript_id "g34239.t3"; gene_id "g34239";
Tb_male-h2-9	AUGUSTUS	gene	158997499	158998947	.	+	.	g34274
Tb_male-h2-9	AUGUSTUS	transcript	158997499	158998947	1	+	.	g34274.t1
Tb_male-h2-9	AUGUSTUS	start_codon	158997499	158997501	.	+	0	transcript_id "g34274.t1"; gene_id "g34274";
Tb_male-h2-9	AUGUSTUS	CDS	158997499	158998947	1	+	0	transcript_id "g34274.t1"; gene_id "g34274";
Tb_male-h2-9	AUGUSTUS	exon	158997499	158998947	.	+	.	transcript_id "g34274.t1"; gene_id "g34274";
Tb_male-h2-9	AUGUSTUS	stop_codon	158998945	158998947	.	+	0	transcript_id "g34274.t1"; gene_id "g34274";
Tb_male-h2-9	AUGUSTUS	gene	669728004	669729885	.	-	.	g35512
Tb_male-h2-9	AUGUSTUS	transcript	669728004	669729885	1	-	.	g35512.t1
Tb_male-h2-9	AUGUSTUS	stop_codon	669728004	669728006	.	-	0	transcript_id "g35512.t1"; gene_id "g35512";
Tb_male-h2-9	AUGUSTUS	CDS	669728004	669728873	1	-	0	transcript_id "g35512.t1"; gene_id "g35512";
Tb_male-h2-9	AUGUSTUS	exon	669728004	669728873	.	-	.	transcript_id "g35512.t1"; gene_id "g35512";
Tb_male-h2-9	AUGUSTUS	intron	669728874	669729465	1	-	.	transcript_id "g35512.t1"; gene_id "g35512";
Tb_male-h2-9	AUGUSTUS	CDS	669729466	669729885	1	-	0	transcript_id "g35512.t1"; gene_id "g35512";
Tb_male-h2-9	AUGUSTUS	exon	669729466	669729885	.	-	.	transcript_id "g35512.t1"; gene_id "g35512";
Tb_male-h2-9	AUGUSTUS	start_codon	669729883	669729885	.	-	0	transcript_id "g35512.t1"; gene_id "g35512";
Tb_male-h2-9	AUGUSTUS	gene	700391523	700394114	.	-	.	g35651
Tb_male-h2-9	AUGUSTUS	transcript	700391523	700394063	0,55	-	.	g35651.t1
Tb_male-h2-9	AUGUSTUS	stop_codon	700391523	700391525	.	-	0	transcript_id "g35651.t1"; gene_id "g35651";
Tb_male-h2-9	AUGUSTUS	CDS	700391523	700392167	1	-	0	transcript_id "g35651.t1"; gene_id "g35651";
Tb_male-h2-9	AUGUSTUS	exon	700391523	700392167	.	-	.	transcript_id "g35651.t1"; gene_id "g35651";
Tb_male-h2-9	AUGUSTUS	intron	700392168	700393163	1	-	.	transcript_id "g35651.t1"; gene_id "g35651";
Tb_male-h2-9	AUGUSTUS	CDS	700393164	700394063	0,55	-	0	transcript_id "g35651.t1"; gene_id "g35651";
Tb_male-h2-9	AUGUSTUS	exon	700393164	700394063	.	-	.	transcript_id "g35651.t1"; gene_id "g35651";
Tb_male-h2-9	AUGUSTUS	start_codon	700394061	700394063	.	-	0	transcript_id "g35651.t1"; gene_id "g35651";
Tb_male-h2-9	gmst	transcript	700391523	700394114	.	-	.	g35651.t2
Tb_male-h2-9	gmst	stop_codon	700391523	700391525	101,782066	-	0	transcript_id "g35651.t2"; gene_id "g35651";
Tb_male-h2-9	gmst	CDS	700391523	700392167	101,782066	-	0	transcript_id "g35651.t2"; gene_id "g35651";
Tb_male-h2-9	gmst	exon	700391523	700392167	101,782066	-	0	transcript_id "g35651.t2"; gene_id "g35651";
Tb_male-h2-9	gmst	intron	700392168	700393163	101,782066	-	0	transcript_id "g35651.t2"; gene_id "g35651";
Tb_male-h2-9	gmst	CDS	700393164	700394114	101,782066	-	0	transcript_id "g35651.t2"; gene_id "g35651";
Tb_male-h2-9	gmst	exon	700393164	700394114	101,782066	-	0	transcript_id "g35651.t2"; gene_id "g35651";
Tb_male-h2-9	gmst	start_codon	700394112	700394114	101,782066	-	0	transcript_id "g35651.t2"; gene_id "g35651";
Tb_male-h2-9	gmst	gene	775618580	775639935	.	+	.	g36030
Tb_male-h2-9	gmst	transcript	775618580	775639935	.	+	.	g36030.t1
Tb_male-h2-9	gmst	start_codon	775618580	775618582	44,515139	+	0	transcript_id "g36030.t1"; gene_id "g36030";
Tb_male-h2-9	gmst	CDS	775618580	775618868	44,515139	+	0	transcript_id "g36030.t1"; gene_id "g36030";
Tb_male-h2-9	gmst	exon	775618580	775618868	44,515139	+	0	transcript_id "g36030.t1"; gene_id "g36030";
Tb_male-h2-9	gmst	intron	775618869	775618953	44,515139	+	0	transcript_id "g36030.t1"; gene_id "g36030";
Tb_male-h2-9	gmst	CDS	775618954	775619065	44,515139	+	2	transcript_id "g36030.t1"; gene_id "g36030";
Tb_male-h2-9	gmst	exon	775618954	775619065	44,515139	+	2	transcript_id "g36030.t1"; gene_id "g36030";
Tb_male-h2-9	gmst	intron	775619066	775639634	44,515139	+	0	transcript_id "g36030.t1"; gene_id "g36030";
Tb_male-h2-9	gmst	CDS	775639635	775639935	44,515139	+	1	transcript_id "g36030.t1"; gene_id "g36030";
Tb_male-h2-9	gmst	exon	775639635	775639935	44,515139	+	1	transcript_id "g36030.t1"; gene_id "g36030";
Tb_male-h2-9	gmst	stop_codon	775639933	775639935	44,515139	+	0	transcript_id "g36030.t1"; gene_id "g36030";
Tb_male-h2-9	AUGUSTUS	transcript	775618625	775619448	1	+	.	g36030.t2
Tb_male-h2-9	AUGUSTUS	start_codon	775618625	775618627	.	+	0	transcript_id "g36030.t2"; gene_id "g36030";
Tb_male-h2-9	AUGUSTUS	CDS	775618625	775618868	1	+	0	transcript_id "g36030.t2"; gene_id "g36030";
Tb_male-h2-9	AUGUSTUS	exon	775618625	775618868	.	+	.	transcript_id "g36030.t2"; gene_id "g36030";
Tb_male-h2-9	AUGUSTUS	intron	775618869	775618953	1	+	.	transcript_id "g36030.t2"; gene_id "g36030";
Tb_male-h2-9	AUGUSTUS	CDS	775618954	775619065	1	+	2	transcript_id "g36030.t2"; gene_id "g36030";
Tb_male-h2-9	AUGUSTUS	exon	775618954	775619065	.	+	.	transcript_id "g36030.t2"; gene_id "g36030";
Tb_male-h2-9	AUGUSTUS	intron	775619066	775619147	1	+	.	transcript_id "g36030.t2"; gene_id "g36030";
Tb_male-h2-9	AUGUSTUS	CDS	775619148	775619448	1	+	1	transcript_id "g36030.t2"; gene_id "g36030";
Tb_male-h2-9	AUGUSTUS	exon	775619148	775619448	.	+	.	transcript_id "g36030.t2"; gene_id "g36030";
Tb_male-h2-9	AUGUSTUS	stop_codon	775619446	775619448	.	+	0	transcript_id "g36030.t2"; gene_id "g36030";
Tb_male-h2-9	GeneMark.hmm3	transcript	775618580	775619448	.	+	.	g36030.t3
Tb_male-h2-9	GeneMark.hmm3	start_codon	775618580	775618582	.	+	0	transcript_id "g36030.t3"; gene_id "g36030";
Tb_male-h2-9	GeneMark.hmm3	CDS	775618580	775618868	.	+	0	transcript_id "g36030.t3"; gene_id "g36030";
Tb_male-h2-9	GeneMark.hmm3	exon	775618580	775618868	.	+	0	transcript_id "g36030.t3"; gene_id "g36030";
Tb_male-h2-9	GeneMark.hmm3	mRNA	775618580	775619448	.	+	.	transcript_id "g36030.t3"; gene_id "g36030";
Tb_male-h2-9	GeneMark.hmm3	intron	775618869	775618953	.	+	1	transcript_id "g36030.t3"; gene_id "g36030";
Tb_male-h2-9	GeneMark.hmm3	CDS	775618954	775619065	.	+	2	transcript_id "g36030.t3"; gene_id "g36030";
Tb_male-h2-9	GeneMark.hmm3	exon	775618954	775619065	.	+	2	transcript_id "g36030.t3"; gene_id "g36030";
Tb_male-h2-9	GeneMark.hmm3	intron	775619066	775619147	.	+	2	transcript_id "g36030.t3"; gene_id "g36030";
Tb_male-h2-9	GeneMark.hmm3	CDS	775619148	775619448	.	+	1	transcript_id "g36030.t3"; gene_id "g36030";
Tb_male-h2-9	GeneMark.hmm3	exon	775619148	775619448	.	+	1	transcript_id "g36030.t3"; gene_id "g36030";
Tb_male-h2-9	GeneMark.hmm3	stop_codon	775619446	775619448	.	+	0	transcript_id "g36030.t3"; gene_id "g36030";
Tb_male-h2-9	AUGUSTUS	gene	775698408	775724224	.	+	.	g36034
Tb_male-h2-9	AUGUSTUS	transcript	775698408	775699285	0,33	+	.	g36034.t1
Tb_male-h2-9	AUGUSTUS	start_codon	775698408	775698410	.	+	0	transcript_id "g36034.t1"; gene_id "g36034";
Tb_male-h2-9	AUGUSTUS	CDS	775698408	775698696	0,62	+	0	transcript_id "g36034.t1"; gene_id "g36034";
Tb_male-h2-9	AUGUSTUS	exon	775698408	775698696	.	+	.	transcript_id "g36034.t1"; gene_id "g36034";
Tb_male-h2-9	AUGUSTUS	intron	775698697	775698789	1	+	.	transcript_id "g36034.t1"; gene_id "g36034";
Tb_male-h2-9	AUGUSTUS	CDS	775698790	775698901	1	+	2	transcript_id "g36034.t1"; gene_id "g36034";
Tb_male-h2-9	AUGUSTUS	exon	775698790	775698901	.	+	.	transcript_id "g36034.t1"; gene_id "g36034";
Tb_male-h2-9	AUGUSTUS	intron	775698902	775698984	1	+	.	transcript_id "g36034.t1"; gene_id "g36034";
Tb_male-h2-9	AUGUSTUS	CDS	775698985	775699285	0,59	+	1	transcript_id "g36034.t1"; gene_id "g36034";
Tb_male-h2-9	AUGUSTUS	exon	775698985	775699285	.	+	.	transcript_id "g36034.t1"; gene_id "g36034";
Tb_male-h2-9	AUGUSTUS	stop_codon	775699283	775699285	.	+	0	transcript_id "g36034.t1"; gene_id "g36034";
Tb_male-h2-9	gmst	transcript	775698408	775724224	.	+	.	g36034.t2
Tb_male-h2-9	gmst	start_codon	775698408	775698410	43,486197	+	0	transcript_id "g36034.t2"; gene_id "g36034";
Tb_male-h2-9	gmst	CDS	775698408	775698696	43,486197	+	0	transcript_id "g36034.t2"; gene_id "g36034";
Tb_male-h2-9	gmst	exon	775698408	775698696	43,486197	+	0	transcript_id "g36034.t2"; gene_id "g36034";
Tb_male-h2-9	gmst	intron	775698697	775698789	43,486197	+	0	transcript_id "g36034.t2"; gene_id "g36034";
Tb_male-h2-9	gmst	CDS	775698790	775698901	43,486197	+	2	transcript_id "g36034.t2"; gene_id "g36034";
Tb_male-h2-9	gmst	exon	775698790	775698901	43,486197	+	2	transcript_id "g36034.t2"; gene_id "g36034";
Tb_male-h2-9	gmst	intron	775698902	775723923	43,486197	+	0	transcript_id "g36034.t2"; gene_id "g36034";
Tb_male-h2-9	gmst	CDS	775723924	775724224	43,486197	+	1	transcript_id "g36034.t2"; gene_id "g36034";
Tb_male-h2-9	gmst	exon	775723924	775724224	43,486197	+	1	transcript_id "g36034.t2"; gene_id "g36034";
Tb_male-h2-9	gmst	stop_codon	775724222	775724224	43,486197	+	0	transcript_id "g36034.t2"; gene_id "g36034";
Tb_male-h2-9	gmst	transcript	775723332	775724224	.	+	.	g36034.t3
Tb_male-h2-9	gmst	start_codon	775723332	775723334	45,311204	+	0	transcript_id "g36034.t3"; gene_id "g36034";
Tb_male-h2-9	gmst	CDS	775723332	775723620	45,311204	+	0	transcript_id "g36034.t3"; gene_id "g36034";
Tb_male-h2-9	gmst	exon	775723332	775723620	45,311204	+	0	transcript_id "g36034.t3"; gene_id "g36034";
Tb_male-h2-9	gmst	intron	775723621	775723710	45,311204	+	0	transcript_id "g36034.t3"; gene_id "g36034";
Tb_male-h2-9	gmst	CDS	775723711	775723822	45,311204	+	2	transcript_id "g36034.t3"; gene_id "g36034";
Tb_male-h2-9	gmst	exon	775723711	775723822	45,311204	+	2	transcript_id "g36034.t3"; gene_id "g36034";
Tb_male-h2-9	gmst	intron	775723823	775723923	45,311204	+	0	transcript_id "g36034.t3"; gene_id "g36034";
Tb_male-h2-9	gmst	CDS	775723924	775724224	45,311204	+	1	transcript_id "g36034.t3"; gene_id "g36034";
Tb_male-h2-9	gmst	exon	775723924	775724224	45,311204	+	1	transcript_id "g36034.t3"; gene_id "g36034";
Tb_male-h2-9	gmst	stop_codon	775724222	775724224	45,311204	+	0	transcript_id "g36034.t3"; gene_id "g36034";
Tb_male-h2-9	AUGUSTUS	transcript	775698453	775699285	0,98	+	.	g36034.t4
Tb_male-h2-9	AUGUSTUS	start_codon	775698453	775698455	.	+	0	transcript_id "g36034.t4"; gene_id "g36034";
Tb_male-h2-9	AUGUSTUS	CDS	775698453	775698696	0,98	+	0	transcript_id "g36034.t4"; gene_id "g36034";
Tb_male-h2-9	AUGUSTUS	exon	775698453	775698696	.	+	.	transcript_id "g36034.t4"; gene_id "g36034";
Tb_male-h2-9	AUGUSTUS	intron	775698697	775698789	1	+	.	transcript_id "g36034.t4"; gene_id "g36034";
Tb_male-h2-9	AUGUSTUS	CDS	775698790	775698901	1	+	2	transcript_id "g36034.t4"; gene_id "g36034";
Tb_male-h2-9	AUGUSTUS	exon	775698790	775698901	.	+	.	transcript_id "g36034.t4"; gene_id "g36034";
Tb_male-h2-9	AUGUSTUS	intron	775698902	775698984	1	+	.	transcript_id "g36034.t4"; gene_id "g36034";
Tb_male-h2-9	AUGUSTUS	CDS	775698985	775699285	1	+	1	transcript_id "g36034.t4"; gene_id "g36034";
Tb_male-h2-9	AUGUSTUS	exon	775698985	775699285	.	+	.	transcript_id "g36034.t4"; gene_id "g36034";
Tb_male-h2-9	AUGUSTUS	stop_codon	775699283	775699285	.	+	0	transcript_id "g36034.t4"; gene_id "g36034";
Tb_male-h2-scaff28	AUGUSTUS	gene	140303	140756	.	+	.	g36083
Tb_male-h2-scaff28	AUGUSTUS	transcript	140303	140756	0,98	+	.	g36083.t1
Tb_male-h2-scaff28	AUGUSTUS	start_codon	140303	140305	.	+	0	transcript_id "g36083.t1"; gene_id "g36083";
Tb_male-h2-scaff28	AUGUSTUS	CDS	140303	140369	0,98	+	0	transcript_id "g36083.t1"; gene_id "g36083";
Tb_male-h2-scaff28	AUGUSTUS	exon	140303	140369	.	+	.	transcript_id "g36083.t1"; gene_id "g36083";
Tb_male-h2-scaff28	AUGUSTUS	intron	140370	140481	0,99	+	.	transcript_id "g36083.t1"; gene_id "g36083";
Tb_male-h2-scaff28	AUGUSTUS	CDS	140482	140756	0,99	+	2	transcript_id "g36083.t1"; gene_id "g36083";
Tb_male-h2-scaff28	AUGUSTUS	exon	140482	140756	.	+	.	transcript_id "g36083.t1"; gene_id "g36083";
Tb_male-h2-scaff28	AUGUSTUS	stop_codon	140754	140756	.	+	0	transcript_id "g36083.t1"; gene_id "g36083";

### Sheet: Tab_S3_samples
Supplementary Table 3. Details of the samples used in this study. Usage denotes the analyses in which the sample was used (1: DNA-seq with Illumina; 2: reference genome (Pacbio HiFi, HiC, Illumina), 3: Pacbio IsoSeq (transcriptome assembly); 4: RNA sequencing for annotation support (June 2023); 5: RNA sequencing for differential gene expression analysis (June 2026); 6: RNA sequencing for differential gene expression analysis (July 2026). Coloured rows indicate individuals excluded from analysis due to species identity (red) or phenotypical sex (blue)
Extraction protocol codes correspond to the protocols in Bruegmann et al. (2022) (SOP [B/C], PC denotes additional phenol/chloroform as described in the paper; Polyclar indicates the addition of a small amount of Polyclar (SERVA Electrophoresis GmbH) to the sample directly after the DTT addition step), or Ziegenhagen (1993) (Z).
Thuenen-Sample ID	Sex	Alternative internal IDs	external ID / IPEN	Usage	Cultivar	Illumina DNA-sequencing set	Library ID (DNA-seq with Illumina)	Autochthon?	Source	DNA extraction protocol
TXBAC_1_1	Male			4, 5, 6	Aureovariegata			no	Arboretum Tannenhöft, Großhansdorf, Germany
TXBAC_2_1	Male			5	Semperaurea			no	Arboretum Tannenhöft, Großhansdorf, Germany
TXBAC_3_1	Female			5, 6	Erecta Aureovariegata			no	Arboretum Tannenhöft, Großhansdorf, Germany
TXBAC_5_1	Female			4.5	Washingtonii			no	Arboretum Tannenhöft, Großhansdorf, Germany
TXBAC_7_1	Male	Tb_male; B346; B34-6	167	1, 2, 3, 4, 5, 6	-	1	L131030	no	Arboretum Tannenhöft, Großhansdorf, Germany	SOP
TXBAC_8_1	Female		228	1, 5, 6	Adpressa	1	L131031	no	Arboretum Tannenhöft, Großhansdorf, Germany	SOP
TXBAC_9_1	Male		450	1, 5, 6	Overeynderi	1	L131032	no	Arboretum Tannenhöft, Großhansdorf, Germany	SOP B + PC
TXBAC_11_1	Female			5, 6	Dovastoniana				Arboretum Tannenhöft, Großhansdorf, Germany
TXBAC_12_1	Male			5, 6	Glauca				Arboretum Tannenhöft, Großhansdorf, Germany
TXBAC_16_1	Female		1914	1, 4, 5, 6	-	1	L131033	no	Arboretum Tannenhöft, Großhansdorf, Germany	SOP B + PC
TXBAC_17_1	Female	Tb_female; B236; B23-6	2828	1, 2, 3, 4, 5, 6	-	1	L131034	no	Arboretum Tannenhöft, Großhansdorf, Germany	SOP
TXBAC_18_1	Male		2833	1, 4, 5, 6	-	1	L131035	no	Arboretum Tannenhöft, Großhansdorf, Germany	SOP + PC
TXBAC_19_1	Female		-	1	-	1	L131036	no	Natural monument in Ratzeburg, Germany	SOP
TXBAC_21_1	Male		-	1	-	1	L131037	no	Großhansdorf, Germany	SOP B + PC
TXBAC_24_1	Male		-	1	-	1	L131038	no	Großhansdorf, Germany	SOP
TXBAC_26_1	Male		-	1	-	1	L131039	no	Großhansdorf, Germany	SOP B + PC
TXBAC_28_1	Female		-	1	-	1	L131040	no	Großhansdorf, Germany	SOP B + PC
TXBAC_30_1	Female			5, 6	Nissens Kadett			no	Arboretum Tannenhöft, Großhansdorf, Germany
TXBAC_32_1	Female			5, 6	Nissens Präsident			no	Arboretum Tannenhöft, Großhansdorf, Germany
TXBAC_38_1	Male			5, 6				no	Arboretum Tannenhöft, Großhansdorf, Germany
TXBAC_39_1	Female			5, 6				no	Arboretum Tannenhöft, Großhansdorf, Germany
TXBAC_40_1	Male			5, 6	Nissens Corona			no	Arboretum Tannenhöft, Großhansdorf, Germany
TXBAC_44_1	Male			5, 6				no	Arboretum Tannenhöft, Großhansdorf, Germany
TXBAC_45_1	Female			5, 6				no	Arboretum Tannenhöft, Großhansdorf, Germany
TXBAC_52_1	Male		A0-F-6270	1	-	1	L131041	no	Botanic Garden Hamburg, Germany	SOP B + PC
TXBAC_54_1	Female		A0-F-10753	1	Lutea	1	L131042	no	Botanic Garden Hamburg, Germany	SOP + PC
TXBAC_56_1	Female		A0-F-10930	1	Dovastoniana Aureovariegata	1	L131043	no	Botanic Garden Hamburg, Germany	SOP + PC
TXBAC_58_1	Male		A0-F-1489	1	-	1	L131044	no	Botanic Garden Hamburg, Germany	SOP B + PC
TXBAC_68_1	Male		A0-F-1149	1	-	1	L131045	no	Botanic Garden Hamburg, Germany	SOP + PC
TXBAC_69_1	Female		A0-F-1149	1	-	1	L131046	no	Botanic Garden Hamburg, Germany	SOP + PC
TXBAC_71_1	Female		1985_9956	1	-	1	L131047	no	Botanic Garden Kiel, Germany	SOP + PC
TXBAC_73_1	Male		1985_12450	1	Semperaurea	1	L131048	no	Botanic Garden Kiel, Germany	SOP B + PC
TXBAC_77_1	Monoecious		2008_733	1	-	1	L131049	no	Botanic Garden Kiel, Germany	SOP B + PC
TXBAC_78_1	Male		-	1	-	1	L131050	no	Botanic Garden Kiel, Germany	SOP B + PC
TXBAC_80_1	Female		1985_9957	1	-	1	L131051	no	Botanic Garden Kiel, Germany	SOP
TXBAC_81_1	Female		EB513-10	1	-	1	L131052	no	Ruhpolding, Germany	SOP + PC
TXBAC_82_1	Male		EB513-22	1	-	1	L131053	no	Ruhpolding, Germany	SOP B + PC
TXBAC_83_1	Female		EB17-8	1	-	1	L131054	no	Schliersee, Germany	SOP
TXBAC_86_1	Male		EB19-9	1	-	1	L131055	no	Au bei Bad Aibling, Germany	SOP
TXBAC_87_1	Male		EPK-1	1	-	1	L131056	yes	Rezerwat cisów Jelenia Góra im. Kazimierza Szlachetko, Jelenia Góra, Poland	SOP
TXBAC_88_1	Male		EPK-2	1	-	1	L131057	yes	Rezerwat cisów Jelenia Góra im. Kazimierza Szlachetko, Jelenia Góra, Poland	SOP
TXBAC_89_1	Male		EPK-3	1	-	2	L149236	yes	Rezerwat cisów Jelenia Góra im. Kazimierza Szlachetko, Jelenia Góra, Poland	Z
TXBAC_90_1	Female		EPK-4	1	-	1	L131058	yes	Rezerwat cisów Jelenia Góra im. Kazimierza Szlachetko, Jelenia Góra, Poland	SOP
TXBAC_91_1	Female		EPK-5	1	-	1	L131059	yes	Rezerwat cisów Jelenia Góra im. Kazimierza Szlachetko, Jelenia Góra, Poland	SOP
TXBAC_92_1	Female		EPK-6	1	-	2	L149237	yes	Rezerwat cisów Jelenia Góra im. Kazimierza Szlachetko, Jelenia Góra, Poland	SOP
TXBAC_93_1	Male		EPK-7	1	-	1	L131060	yes	Rezerwat Cisy Staropolskie im. Leona Wyczółkowskiego, Wierzchlas, Poland	SOP
TXBAC_94_1	Male		EPK-8	1	-	1	L131061	yes	Rezerwat Cisy Staropolskie im. Leona Wyczółkowskiego, Wierzchlas, Poland	SOP
TXBAC_95_1	Male		EPK-9	1	-	2	L149238	yes	Rezerwat Cisy Staropolskie im. Leona Wyczółkowskiego, Wierzchlas, Poland	Z
TXBAC_96_1	Female		EPK-10	1	-	1	L131062	yes	Rezerwat Cisy Staropolskie im. Leona Wyczółkowskiego, Wierzchlas, Poland	SOP
TXBAC_97_1	Female		EPK-11	1	-	2	L149239	yes	Rezerwat Cisy Staropolskie im. Leona Wyczółkowskiego, Wierzchlas, Poland	Z
TXBAC_98_1	Female		EPK-12	1	-	1	L131063	yes	Rezerwat Cisy Staropolskie im. Leona Wyczółkowskiego, Wierzchlas, Poland	SOP
TXBAC_103_1	Male		EPK-17	1	-	1	L131064	no	Kórnik Arboretum, Poland	SOP
TXBAC_108_1	Female		EPK-22	1	-	1	L131065	no	Kórnik Arboretum, Poland	SOP
TXBAC_109_1	Female		-	1	-	1	L131066	no	Natural monument in Hamburg-Neuland, Germany	SOP B + PC
TXBAC_111_1	Female		-	1	-	2	L149240	no	Natural monument in Dubnitz, Rügen, Germany	Z
TXBAC_114_1	Female		-	1	-	2	L149241	no	Natural monument in Gager, Rügen, Germany	Z
TXBAC_116_1	Female		-	1	-	2	L149242	no	Natural monument in Zittvitz, Rügen, Germany	Z
TXBAC_117_1	Female		-	1	-	2	L149243	no	Natural monument in Zittvitz, Rügen, Germany	Z
TXBAC_136_1	Male		-	1	-	2	L149244	yes	Eibenwald am Hainberg bei Eddigehausen, Germany	Z
TXBAC_138_1	Female		-	1	-	2	L149245	yes	Eibenwald am Hainberg bei Eddigehausen, Germany	Z
TXBAC_139_1	Female		-	1	-	2	L149246	yes	Eibenwald am Hainberg bei Eddigehausen, Germany	Z
TXBAC_140_1	Female		-	1	-	2	L149247	yes	Eibenwald am Hainberg bei Eddigehausen, Germany	Z
TXBAC_142_1	Male		-	1	-	2	L149248	yes	Eibenwald am Hainberg bei Eddigehausen, Germany	Z
TXBAC_145_1	Male		-	1	-	2	L149249	yes	Eibenwald am Hainberg bei Eddigehausen, Germany	Z
TXBAC_147_1	Male		-	1	-	2	L149250	yes	Eibenwald am Hainberg bei Eddigehausen, Germany	Z
TXBAC_148_1	Female		-	1	-	2	L149251	yes	Eibenwald am Hainberg bei Eddigehausen, Germany	Z
TXBAC_150_1	Female		-	1	-	2	L149252	yes	Eibenwald am Hainberg bei Eddigehausen, Germany	Z
TXBAC_151_1	Male		-	1	-	2	L149253	yes	Eibenwald am Hainberg bei Eddigehausen, Germany	Z
TXBAC_154_1	Male		-	1	-	2	L149254	yes	Naturschutzgebiet Lengenberg, Germany	SOP C + PC + Polyclar
TXBAC_155_1	Female		-	1	-	2	L149255	yes	Naturschutzgebiet Lengenberg, Germany	Z
TXBAC_159_1	Male		-	1	-	2	L149256	yes	Naturschutzgebiet Lengenberg, Germany	Z
TXBAC_162_1	Female		-	1	-	2	L149257	yes	Naturschutzgebiet Lengenberg, Germany	Z
TXBAC_163_1	Male		-	1	-	2	L149258	yes	Naturschutzgebiet Lengenberg, Germany	SOP C + PC + Polyclar
TXBAC_164_1	Female		-	1	-	2	L149259	yes	Naturschutzgebiet Lengenberg, Germany	Z
TXBAC_165_1	Female		-	1	-	2	L149260	yes	Naturschutzgebiet Lengenberg, Germany	Z
TXBAC_170_1	Male		-	1	-	2	L149261	yes	Naturschutzgebiet Lengenberg, Germany	Z
TXBAC_171_1	Female		-	1	-	2	L149262	yes	Naturschutzgebiet Lengenberg, Germany	Z
