## Supplementary Tables for "Haplotype-resolved genome assemblies and population resequencing reveal no evidence for genetic sex determination in the dioecious conifer Taxus baccata" (part 3 of 3)

### Sheet: Tab_S3_samples (continued)
Supplementary Table 3. Details of the samples used in this study. Usage denotes the analyses in which the sample was used (1: DNA-seq with Illumina; 2: reference genome (Pacbio HiFi, HiC, Illumina), 3: Pacbio IsoSeq (transcriptome assembly); 4: RNA sequencing for annotation support (June 2023); 5: RNA sequencing for differential gene expression analysis (June 2026); 6: RNA sequencing for differential gene expression analysis (July 2026). Coloured rows indicate individuals excluded from analysis due to species identity (red) or phenotypical sex (blue)
TXBAC_173_1	Male		-	1	-	2	L149263	yes	Naturschutzgebiet Lengenberg, Germany	Z
TXBAC_174_1	Female		-	1	-	2	L149264	yes	Paterzeller Eibenwald, Germany	PC + Polyclar
TXBAC_175_1	Female		-	1	-	2	L149265	yes	Paterzeller Eibenwald, Germany	Z
TXBAC_176_1	Female		-	1	-	2	L149266	yes	Paterzeller Eibenwald, Germany	Z
TXBAC_180_1	Male		-	1	-	2	L149267	yes	Paterzeller Eibenwald, Germany	Z
TXBAC_182_1	Male		-	1	-	2	L149268	yes	Paterzeller Eibenwald, Germany	SOP C + PC + Polyclar
TXBAC_183_1	Male		-	1	-	2	L149269	yes	Paterzeller Eibenwald, Germany	Z
TXBAC_184_1	Male		-	1	-	2	L149270	yes	Paterzeller Eibenwald, Germany	Z
TXBAC_186_1	Female		-	1	-	2	L149271	yes	Paterzeller Eibenwald, Germany	Z
TXBAC_187_1	Male		-	1	-	2	L149272	yes	Paterzeller Eibenwald, Germany	Z
TXBAC_188_1	Male		-	1	-	2	L149273	yes	Paterzeller Eibenwald, Germany	Z
TXBAC_190_1	Female		-	1	-	2	L149274	yes	Naturwaldreservat Eibenwald bei Gößweinstein	Z
TXBAC_193_1	Female		-	1	-	2	L149275	yes	Naturwaldreservat Eibenwald bei Gößweinstein	Z
TXBAC_195_1	Male		-	1	-	2	L149276	yes	Naturwaldreservat Eibenwald bei Gößweinstein	Z
TXBAC_196_1	Male		-	1	-	2	L149277	yes	Naturwaldreservat Eibenwald bei Gößweinstein	Z
TXBAC_199_1	Male		-	1	-	2	L149278	yes	Naturwaldreservat Eibenwald bei Gößweinstein	Z
TXBAC_200_1	Female		-	1	-	2	L149279	yes	Naturwaldreservat Eibenwald bei Gößweinstein	Z
TXBAC_202_1	Female		-	1	-	2	L149280	yes	Naturwaldreservat Eibenwald bei Gößweinstein	Z
TXBAC_204_1	Male		-	1	-	2	L149281	yes	Naturwaldreservat Eibenwald bei Gößweinstein	Z
TXBAC_207_1	Male		-	1	-	2	L149282	yes	Naturwaldreservat Eibenwald bei Gößweinstein	Z
TXBAC_208_1	Female		-	1	-	2	L149283	yes	Naturwaldreservat Eibenwald bei Gößweinstein	Z
TXBAC_212_1	Female		-	1	-	2	L149284	yes	Ibengarten, Dermbach, Germany	Z
TXBAC_213_1	Male		-	1	-	2	L149285	yes	Ibengarten, Dermbach, Germany	Z
TXBAC_215_1	Female		-	1	-	2	L149286	yes	Ibengarten, Dermbach, Germany	Z
TXBAC_216_1	Female		-	1	-	2	L149287	yes	Ibengarten, Dermbach, Germany	Z
TXBAC_218_1	Male		-	1	-	2	L149288	yes	Ibengarten, Dermbach, Germany	Z
TXBAC_222_1	Male		-	1	-	2	L149289	yes	Ibengarten, Dermbach, Germany	Z
TXBAC_225_1	Female		-	1	-	2	L149290	yes	Ibengarten, Dermbach, Germany	Z
TXBAC_228_1	Female		-	1	-	2	L149291	yes	Ibengarten, Dermbach, Germany	Z
TXBAC_229_1	Male		-	1	-	2	L149292	yes	Ibengarten, Dermbach, Germany	Z
TXBAC_232_1	Male		-	1	-	2	L149293	yes	Ibengarten, Dermbach, Germany	SOP C + PC + Polyclar
TXXXX_1_1	Female		Ta_sp_1	1	-	1	L131067	no	Ahrensburg, Germany	SOP + PC
TXXXX_9_1	Male		-	1	-	1	L131068	no	Hoisdorf, Germany	SOP
TXXXX_14_1	Male		-	1, 5, 6	-	1	L131069	no	Großhansdorf, Germany	SOP B + PC
TXXXX_15_1	Female		-	1	-	1	L131070	no	Großhansdorf, Germany	SOP + PC
TXXXX_17_1	Female		-	1, 5, 6	-	1	L131071	no	Großhansdorf, Germany	SOP
TXXXX_18_1	Male		-	1, 5, 6	-	1	L131072	no	Großhansdorf, Germany	SOP
TXXXX_20_1	Female		-	1, 5, 6	-	1	L131073	no	Großhansdorf, Germany	SOP B + PC
TXXXX_22_1	Male		-	1	-	1	L131074	no	Großhansdorf, Germany	SOP

### Sheet: Tab_S4_SSR_results
Supplementary Table 4. Allele-wise comparisons across six SSR markers of all possible pairs of samples showed sufficient differences to rule out clonal duplicates among samples.
For markers which showed stutter bands (Tax36, Tax92, TS09), all pairs of samples differed by at least 3 bp in one allele, and for other markers (Ma-14186-166D, TABAC01, TABAC02), all pairs of samples differed by at least 2 bp in one allele.
The -1 in sample TXBAC_162 for Tax36 indicates missing data. The remaining five markers were sufficient to show genetic distinctiveness of sample TXBAC_162.
													Marker name	TXBAC_07_1	TXBAC_08_1	TXBAC_09_1	TXBAC_16_1	TXBAC_17_1	TXBAC_18_1	TXBAC_19_1	TXBAC_21_1	TXBAC_24_1	TXBAC_26_1	TXBAC_28_1	TXBAC_52_1	TXBAC_54_1	TXBAC_56_1	TXBAC_58_1	TXBAC_68_1	TXBAC_69_1	TXBAC_71_1	TXBAC_73_1	TXBAC_77_1	TXBAC_78_1	TXBAC_80_1	TXBAC_81_1	TXBAC_82_1	TXBAC_83_1	TXBAC_86_1	TXBAC_87_1	TXBAC_88_1	TXBAC_89_1	TXBAC_90_1	TXBAC_91_1	TXBAC_92_1	TXBAC_93_1	TXBAC_94_1	TXBAC_95_1	TXBAC_96_1	TXBAC_97_1	TXBAC_98_1	TXBAC_103_1	TXBAC_108_1	TXBAC_109_1	TXBAC_111_1	TXBAC_114_1	TXBAC_116_1	TXBAC_117_1	TXBAC_136_1	TXBAC_138_1	TXBAC_139_1	TXBAC_140_1	TXBAC_142_1	TXBAC_145_1	TXBAC_147_1	TXBAC_148_1	TXBAC_150_1	TXBAC_151_1	TXBAC_154_1	TXBAC_155_1	TXBAC_159_1	TXBAC_162_1	TXBAC_163_1	TXBAC_164_1	TXBAC_165_1	TXBAC_170_1	TXBAC_171_1	TXBAC_173_1	TXBAC_174_1	TXBAC_175_1	TXBAC_176_1	TXBAC_180_1	TXBAC_182_1	TXBAC_183_1	TXBAC_184_1	TXBAC_186_1	TXBAC_187_1	TXBAC_188_1	TXBAC_190_1	TXBAC_193_1	TXBAC_195_1	TXBAC_196_1	TXBAC_199_1	TXBAC_200_1	TXBAC_202_1	TXBAC_204_1	TXBAC_207_1	TXBAC_208_1	TXBAC_212_1	TXBAC_213_1	TXBAC_215_1	TXBAC_216_1	TXBAC_218_1	TXBAC_222_1	TXBAC_225_1	TXBAC_228_1	TXBAC_229_1	TXBAC_232_1	TXXXX_1_1	TXXXX_9_1	TXXXX_14_1	TXXXX_15_1	TXXXX_17_1	TXXXX_18_1	TXXXX_20_1	TXXXX_22_1
													Tax36	165	173	173	191	165	193	165	191	174	220	191	222	143	193	147	220	165	165	143	149	176	149	191	147	191	147	149	191	149	149	149	193	220	148	220	176	163	220	149	191	165	174	176	176	174	218	203	193	193	203	203	146	163	193	179	149	193	203	-1	199	220	193	191	203	163	203	191	149	163	191	149	203	149	149	222	174	195	191	191	193	193	175	149	191	193	174	193	148	175	179	178	191	191	191	220	151	204	175	218	143	176	203	174
													Tax36	191	173	191	191	195	193	165	191	174	234	191	232	193	193	147	220	165	165	165	203	191	191	191	193	191	191	193	191	149	224	149	193	220	191	220	191	220	220	149	191	191	191	193	176	193	218	203	193	203	203	203	146	218	193	191	149	193	220	-1	199	220	203	191	220	163	203	191	203	163	235	191	203	191	149	222	191	195	216	191	203	203	175	193	216	193	191	193	191	193	191	193	220	191	218	220	151	204	175	218	176	193	203	174
													Tax92	179	209	179	179	179	228	222	179	179	179	179	178	179	221	233	181	241	291	231	237	179	239	236	228	228	287	235	249	183	179	235	235	207	245	191	179	235	179	179	219	179	245	222	222	179	247	179	237	179	179	179	179	207	247	237	228	230	207	179	233	179	179	235	235	237	231	178	237	233	233	233	233	233	179	239	235	207	235	233	237	207	245	235	179	235	222	207	207	207	232	235	207	222	222	228	179	229	179	179	179	170	179	289
										max diff			Tax92	231	235	179	209	179	247	232	220	179	220	179	207	207	283	233	237	241	291	235	237	230	239	236	228	228	287	235	249	183	179	235	249	235	245	191	235	249	235	179	237	179	291	230	245	289	247	207	237	221	179	179	179	207	247	247	228	230	228	235	233	235	235	235	235	237	231	178	237	237	233	233	237	233	237	247	235	233	235	237	237	207	245	235	235	235	243	233	228	247	247	235	237	234	232	228	179	285	230	207	235	287	233	289
										Tax36	3		TS09	234	234	237	261	261	234	234	237	234	237	237	234	261	237	261	261	259	234	251	234	245	261	237	234	234	234	234	234	234	234	232	241	234	259	263	236	273	232	234	234	230	240	234	234	234	232	261	232	261	234	261	234	232	234	234	241	234	261	261	234	263	261	261	261	234	234	261	234	234	232	245	232	232	234	236	261	243	234	243	263	261	234	234	245	234	234	257	234	243	236	234	234	261	234	234	237	245	232	234	252	269	234	237
										Tax92	3		TS09	253	255	237	261	273	261	259	237	261	261	237	234	261	255	261	261	267	234	261	234	255	269	263	263	261	259	234	245	259	234	234	245	234	273	275	241	273	232	261	261	234	240	234	234	237	253	265	261	261	261	261	261	253	261	234	261	261	261	261	234	265	265	261	261	261	261	261	261	234	232	245	232	232	263	261	261	263	234	263	263	263	241	273	261	261	263	257	259	259	259	234	263	261	243	257	237	245	252	234	259	269	261	243
										TS09	3		Ma-14	177	177	183	183	183	177	183	183	183	183	183	183	183	183	183	183	183	174	183	177	177	174	183	177	183	177	174	177	174	183	180	183	174	183	177	174	183	180	177	174	174	174	183	177	183	183	174	183	183	174	177	177	183	177	174	174	177	183	174	183	177	174	177	183	174	183	174	183	177	174	174	183	177	183	174	174	183	177	174	177	174	174	174	174	174	183	183	177	183	178	183	174	177	183	183	183	183	183	183	183	177	183	183
										Ma-14	2		Ma-14	183	183	183	183	189	177	183	183	183	183	183	183	183	183	183	183	183	177	183	183	183	177	183	183	183	183	183	183	183	183	180	183	183	183	183	180	183	183	183	183	174	177	183	183	183	183	183	183	183	183	183	183	183	183	177	183	183	183	174	183	177	183	183	183	183	183	183	183	177	183	177	183	183	183	174	183	183	183	174	183	177	174	183	183	183	183	183	183	183	183	183	183	183	183	183	183	183	183	183	183	183	183	183
										TABAC01	2		TABAC01	147	147	147	147	147	147	147	147	147	147	135	147	147	147	180	150	147	147	147	147	147	147	147	147	147	147	147	147	147	147	147	147	147	147	147	147	147	147	147	147	147	147	147	147	147	147	147	147	147	147	147	147	147	147	147	147	147	147	147	147	147	147	147	147	147	147	147	147	147	147	147	147	147	147	147	147	147	147	147	147	147	147	147	147	147	147	147	147	147	147	147	147	147	147	147	135	147	147	147	147	147	147	180
										TABAC02	2		TABAC01	147	147	147	147	150	147	147	147	147	147	147	147	147	147	180	180	147	147	147	180	147	147	147	147	147	147	147	147	147	147	147	147	147	150	147	147	147	147	147	147	147	147	147	147	147	147	147	147	180	147	147	147	147	147	147	147	147	147	147	147	147	147	147	147	147	150	180	150	150	180	147	147	180	147	147	147	147	147	147	150	180	147	147	147	150	147	147	147	147	147	147	147	147	147	147	147	147	147	147	147	147	147	180
													TABAC02	268	268	268	268	268	268	268	268	268	268	268	268	268	268	275	268	268	268	268	268	268	275	275	268	268	275	275	275	268	275	268	268	268	268	275	268	275	268	276	275	275	268	275	268	268	268	268	269	268	268	268	268	276	268	268	268	268	268	268	268	268	268	268	268	268	275	275	268	268	268	275	275	268	268	268	268	268	268	268	268	275	268	268	275	275	268	268	268	268	268	268	268	268	276	268	268	268	268	268	268	268	268	268
Overlaps	Sample ID	Tax36	Tax36	Tax92	Tax92	TS09	TS09	Ma-14	Ma-14	TABAC01	TABAC01	TABAC02	TABAC02	268	268	268	268	268	268	268	268	268	268	278	268	268	275	275	268	268	268	268	268	268	275	275	268	268	275	275	275	268	275	268	268	268	268	275	268	275	268	276	275	275	268	275	268	275	268	268	269	268	268	268	268	276	275	268	268	268	275	268	268	268	268	275	268	268	275	275	268	275	268	275	275	268	268	268	268	275	268	268	268	275	275	268	275	275	275	275	268	268	268	268	268	268	276	268	268	268	268	268	268	275	275	268
1	TXBAC_07_1	165	191	179	231	234	253	177	183	147	147	268	268	!
1	TXBAC_08_1	173	173	209	235	234	255	177	183	147	147	268	268		!
1	TXBAC_09_1	173	191	179	179	237	237	183	183	147	147	268	268			!
1	TXBAC_16_1	191	191	179	209	261	261	183	183	147	147	268	268				!
1	TXBAC_17_1	165	195	179	179	261	273	183	189	147	150	268	268					!
1	TXBAC_18_1	193	193	228	247	234	261	177	177	147	147	268	268						!
1	TXBAC_19_1	165	165	222	232	234	259	183	183	147	147	268	268							!
1	TXBAC_21_1	191	191	179	220	237	237	183	183	147	147	268	268								!
1	TXBAC_24_1	174	174	179	179	234	261	183	183	147	147	268	268									!
1	TXBAC_26_1	220	234	179	220	237	261	183	183	147	147	268	268										!
1	TXBAC_28_1	191	191	179	179	237	237	183	183	135	147	268	278											!
1	TXBAC_52_1	222	232	178	207	234	234	183	183	147	147	268	268												!
1	TXBAC_54_1	143	193	179	207	261	261	183	183	147	147	268	268													!
1	TXBAC_56_1	193	193	221	283	237	255	183	183	147	147	268	275														!
1	TXBAC_58_1	147	147	233	233	261	261	183	183	180	180	275	275															!
1	TXBAC_68_1	220	220	181	237	261	261	183	183	150	180	268	268																!
1	TXBAC_69_1	165	165	241	241	259	267	183	183	147	147	268	268																	!
1	TXBAC_71_1	165	165	291	291	234	234	174	177	147	147	268	268																		!
1	TXBAC_73_1	143	165	231	235	251	261	183	183	147	147	268	268																			!
1	TXBAC_77_1	149	203	237	237	234	234	177	183	147	180	268	268																				!
1	TXBAC_78_1	176	191	179	230	245	255	177	183	147	147	268	268																					!
1	TXBAC_80_1	149	191	239	239	261	269	174	177	147	147	275	275																						!
1	TXBAC_81_1	191	191	236	236	237	263	183	183	147	147	275	275																							!
1	TXBAC_82_1	147	193	228	228	234	263	177	183	147	147	268	268																								!
1	TXBAC_83_1	191	191	228	228	234	261	183	183	147	147	268	268																									!
1	TXBAC_86_1	147	191	287	287	234	259	177	183	147	147	275	275																										!
1	TXBAC_87_1	149	193	235	235	234	234	174	183	147	147	275	275																											!
1	TXBAC_88_1	191	191	249	249	234	245	177	183	147	147	275	275																												!
1	TXBAC_89_1	149	149	183	183	234	259	174	183	147	147	268	268																													!
1	TXBAC_90_1	149	224	179	179	234	234	183	183	147	147	275	275																														!
1	TXBAC_91_1	149	149	235	235	232	234	180	180	147	147	268	268																															!
1	TXBAC_92_1	193	193	235	249	241	245	183	183	147	147	268	268																																!
1	TXBAC_93_1	220	220	207	235	234	234	174	183	147	147	268	268																																	!
1	TXBAC_94_1	148	191	245	245	259	273	183	183	147	150	268	268																																		!
1	TXBAC_95_1	220	220	191	191	263	275	177	183	147	147	275	275																																			!
1	TXBAC_96_1	176	191	179	235	236	241	174	180	147	147	268	268																																				!
1	TXBAC_97_1	163	220	235	249	273	273	183	183	147	147	275	275																																					!
1	TXBAC_98_1	220	220	179	235	232	232	180	183	147	147	268	268																																						!
1	TXBAC_103_1	149	149	179	179	234	261	177	183	147	147	276	276																																							!
1	TXBAC_108_1	191	191	219	237	234	261	174	183	147	147	275	275																																								!
1	TXBAC_109_1	165	191	179	179	230	234	174	174	147	147	275	275																																									!
1	TXBAC_111_1	174	191	245	291	240	240	174	177	147	147	268	268																																										!
1	TXBAC_114_1	176	193	222	230	234	234	183	183	147	147	275	275																																											!
1	TXBAC_116_1	176	176	222	245	234	234	177	183	147	147	268	268																																												!
1	TXBAC_117_1	174	193	179	289	234	237	183	183	147	147	268	275																																													!
1	TXBAC_136_1	218	218	247	247	232	253	183	183	147	147	268	268																																														!
1	TXBAC_138_1	203	203	179	207	261	265	174	183	147	147	268	268																																															!
1	TXBAC_139_1	193	193	237	237	232	261	183	183	147	147	269	269																																																!
1	TXBAC_140_1	193	203	179	221	261	261	183	183	147	180	268	268																																																	!
1	TXBAC_142_1	203	203	179	179	234	261	174	183	147	147	268	268																																																		!
1	TXBAC_145_1	203	203	179	179	261	261	177	183	147	147	268	268																																																			!
1	TXBAC_147_1	146	146	179	179	234	261	177	183	147	147	268	268																																																				!
1	TXBAC_148_1	163	218	207	207	232	253	183	183	147	147	276	276																																																					!
1	TXBAC_150_1	193	193	247	247	234	261	177	183	147	147	268	275																																																						!
1	TXBAC_151_1	179	191	237	247	234	234	174	177	147	147	268	268																																																							!
1	TXBAC_154_1	149	149	228	228	241	261	174	183	147	147	268	268																																																								!
1	TXBAC_155_1	193	193	230	230	234	261	177	183	147	147	268	268																																																									!
1	TXBAC_159_1	203	220	207	228	261	261	183	183	147	147	268	275																																																										!
1	TXBAC_162_1	-1	-1	179	235	261	261	174	174	147	147	268	268																																																											!
1	TXBAC_163_1	199	199	233	233	234	234	183	183	147	147	268	268																																																												!
1	TXBAC_164_1	220	220	179	235	263	265	177	177	147	147	268	268																																																													!
1	TXBAC_165_1	193	203	179	235	261	265	174	183	147	147	268	268																																																														!
1	TXBAC_170_1	191	191	235	235	261	261	177	183	147	147	268	275																																																															!
1	TXBAC_171_1	203	220	235	235	261	261	183	183	147	147	268	268																																																																!
1	TXBAC_173_1	163	163	237	237	234	261	174	183	147	147	268	268																																																																	!
1	TXBAC_174_1	203	203	231	231	234	261	183	183	147	150	275	275																																																																		!
1	TXBAC_175_1	191	191	178	178	261	261	174	183	147	180	275	275																																																																			!
1	TXBAC_176_1	149	203	237	237	234	261	183	183	147	150	268	268																																																																				!
1	TXBAC_180_1	163	163	233	237	234	234	177	177	147	150	268	275																																																																					!
1	TXBAC_182_1	191	235	233	233	232	232	174	183	147	180	268	268																																																																						!
1	TXBAC_183_1	149	191	233	233	245	245	174	177	147	147	275	275																																																																							!
1	TXBAC_184_1	203	203	233	237	232	232	183	183	147	147	275	275																																																																								!
1	TXBAC_186_1	149	191	233	233	232	232	177	183	147	180	268	268																																																																									!
1	TXBAC_187_1	149	149	179	237	234	263	183	183	147	147	268	268																																																																										!
1	TXBAC_188_1	222	222	239	247	236	261	174	174	147	147	268	268																																																																											!
1	TXBAC_190_1	174	191	235	235	261	261	174	183	147	147	268	268																																																																												!
1	TXBAC_193_1	195	195	207	233	243	263	183	183	147	147	268	275																																																																													!
1	TXBAC_195_1	191	216	235	235	234	234	177	183	147	147	268	268																																																																														!
1	TXBAC_196_1	191	191	233	237	243	263	174	174	147	147	268	268																																																																															!
1	TXBAC_199_1	193	203	237	237	263	263	177	183	147	150	268	268																																																																																!
1	TXBAC_200_1	193	203	207	207	261	263	174	177	147	180	275	275																																																																																	!
1	TXBAC_202_1	175	175	245	245	234	241	174	174	147	147	268	275																																																																																		!
1	TXBAC_204_1	149	193	235	235	234	273	174	183	147	147	268	268																																																																																			!
1	TXBAC_207_1	191	216	179	235	245	261	174	183	147	147	275	275																																																																																				!
1	TXBAC_208_1	193	193	235	235	234	261	174	183	147	150	275	275																																																																																					!
1	TXBAC_212_1	174	191	222	243	234	263	183	183	147	147	268	275																																																																																						!
1	TXBAC_213_1	193	193	207	233	257	257	183	183	147	147	268	275																																																																																							!
1	TXBAC_215_1	148	191	207	228	234	259	177	183	147	147	268	268																																																																																								!
1	TXBAC_216_1	175	193	207	247	243	259	183	183	147	147	268	268																																																																																									!
1	TXBAC_218_1	179	191	232	247	236	259	178	183	147	147	268	268																																																																																										!
1	TXBAC_222_1	178	193	235	235	234	234	183	183	147	147	268	268																																																																																											!
1	TXBAC_225_1	191	220	207	237	234	263	174	183	147	147	268	268																																																																																												!
1	TXBAC_228_1	191	191	222	234	261	261	177	183	147	147	268	268																																																																																													!
1	TXBAC_229_1	191	218	222	232	234	243	183	183	147	147	276	276																																																																																														!
1	TXBAC_232_1	220	220	228	228	234	257	183	183	147	147	268	268																																																																																															!
1	TXXXX_1_1	151	151	179	179	237	237	183	183	135	147	268	268																																																																																																!
1	TXXXX_9_1	204	204	229	285	245	245	183	183	147	147	268	268																																																																																																	!
1	TXXXX_14_1	175	175	179	230	232	252	183	183	147	147	268	268																																																																																																		!
1	TXXXX_15_1	218	218	179	207	234	234	183	183	147	147	268	268																																																																																																			!
1	TXXXX_17_1	143	176	179	235	252	259	183	183	147	147	268	268																																																																																																				!
1	TXXXX_18_1	176	193	170	287	269	269	177	183	147	147	268	275																																																																																																					!
1	TXXXX_20_1	203	203	179	233	234	261	183	183	147	147	268	275																																																																																																						!
1	TXXXX_22_1	174	174	289	289	237	243	183	183	180	180	268	268																																																																																																							!

### Sheet: Tab_S5_Exp_genes_female-h1_June
Supplementary Table 5. DeSeq2 statistics for all genes expressed in flower buds in June 2026 based on a RNA-sequencing study versus Tb_female-h1 (genes are displayed if the related read count is >0 in at least 70 % of samples of one sex; 12 females versus 11 male samples)
gene_id	log2FoldChange	lfcSE	padj	SeqSearch_Description
g34939	-6.2853050313143	0.648835306652124	7.23953494427284e-18	XP_042031789.1 agamous-like MADS-box protein AGL11 [Salvia splendens]
g7677	6.58734523512748	0.686702030241527	9.07325307207944e-18	NA
g8053	-1.42386858905453	0.176708538323545	5.48061680754076e-12	XP_057841514.2 MADS-box transcription factor 23 [Cryptomeria japonica]
g8054	-2.12490254675033	0.305333015812049	1.80847369597435e-08	XP_057841514.2 MADS-box transcription factor 23 [Cryptomeria japonica]|XP_057841514.2 MADS-box transcription factor 23 [Cryptomeria japonica]|XP_057841514.2 MADS-box transcription factor 23 [Cryptomeria japonica]
g24680	1.90377185376498	0.331716563735166	4.02548639441999e-05	XP_057843467.1 probable glutamate carboxypeptidase LAMP1 [Cryptomeria japonica]
g5026	7.02546015539121	1.32851333095119	0.000435461883079214	NA
g8811	1.07204114956607	0.215738142334388	0.00203181988022265	NA
g9074	1.78908114216704	0.373371104398253	0.00437276555875688	NA
g3323	1.60413367933705	0.346757920127659	0.00816464749336712	XP_024545096.1 putative sulfur deprivation response regulator [Selaginella moellendorffii]
g5153	1.51051102419364	0.327035951341889	0.00816464749336712	XP_057873229.2 cytochrome P450 81Q32 [Cryptomeria japonica]|XP_057873226.2 xanthotoxin 5-hydroxylase CYP82C4 [Cryptomeria japonica]
g3369	3.67733577197337	0.817678345270327	0.0132351301445957	XP_057835051.2 beta-glucosidase 12-like [Cryptomeria japonica]
g17092	0.510980334885666	0.116309417540664	0.0196812759766593	XP_057862388.2 tetraketide alpha-pyrone reductase 2 [Cryptomeria japonica]
g4534	4.63022405825284	1.06392502086227	0.0219484054840378	NA
g34025	2.06414287426264	0.477127539755908	0.0229227149753095	NA
g33486	2.67241210321	0.658883963373841	0.0664075246317914	XP_057816434.2 uncharacterized protein LOC131029798 isoform X3 [Cryptomeria japonica]
g17769	-0.444366542113756	0.109596923334728	0.0664075246317914	XP_057865145.1 asparagine synthetase [glutamine-hydrolyzing] 3 [Cryptomeria japonica]
g24546	-4.37304671984667	1.09425279989834	0.0800320974692195	NA
g14221	1.69132413852658	0.428479893810133	0.0928953958225234	XP_057856937.1 uncharacterized protein LOC131066243 [Cryptomeria japonica]|XP_057856937.1 uncharacterized protein LOC131066243 [Cryptomeria japonica]
g11183	-2.59794787586976	0.664909781664306	0.103944364636807	XP_057849432.2 transcription factor bHLH162 [Cryptomeria japonica]
g5761	1.08306065382088	0.283579939024067	0.141579067563762	XP_057820623.2 alcohol acyltransferase 9 [Cryptomeria japonica]
g31565	-0.489764930345668	0.128770380779821	0.143764980221646	XP_057869027.2 putative glucose-6-phosphate 1-epimerase isoform X1 [Cryptomeria japonica]
g14303	0.836686309609135	0.223431280650774	0.173646107976525	XP_057856890.2 chaperone protein ClpB3, mitochondrial [Cryptomeria japonica]
g32355	0.718980066148496	0.194598866825333	0.202485711782893	XP_057839111.1 LOB domain-containing protein 39 [Cryptomeria japonica]
g1996	0.902231366212783	0.245941586284147	0.215054109962987	XP_057849696.1 GTP-binding nuclear protein Ran1A [Cryptomeria japonica]
g35014	-2.48645627579905	0.681771327670582	0.224446071162308	NA
g24466	4.36171198332066	1.23772129987978	0.236639402417326	NA
g18515	2.11909281597968	0.597327759711212	0.236639402417326	XP_057861350.1 GDSL esterase/lipase At5g37690 [Cryptomeria japonica]
g7763	1.81322525320693	0.509440603161452	0.236639402417326	XP_057831909.2 uncharacterized protein LOC131042615 [Cryptomeria japonica]|XP_057831909.2 uncharacterized protein LOC131042615 [Cryptomeria japonica]
g6322	1.68770182411838	0.471770976539949	0.236639402417326	XP_057830035.2 probable aquaporin PIP2-8 [Cryptomeria japonica]
g7847	-1.62178833282263	0.455014720145018	0.236639402417326	XP_057858663.2 uncharacterized protein LOC131067606 [Cryptomeria japonica]
g18498	1.24357011086966	0.352521998558854	0.236639402417326	sp|Q9SW07|GDU2_ARATH Protein GLUTAMINE DUMPER 2 OS=Arabidopsis thaliana OX=3702 GN=GDU2 PE=2 SV=1
g6323	1.19973654984957	0.339344373107623	0.236639402417326	XP_057830012.2 aquaporin PIP2-5-like [Cryptomeria japonica]|XP_057830012.2 aquaporin PIP2-5-like [Cryptomeria japonica]
g25865	1.06221879463578	0.294591309007758	0.236639402417326	XP_057821344.2 protein C2-DOMAIN ABA-RELATED 9 isoform X1 [Cryptomeria japonica]
g27859	-0.886890459125287	0.249913547111586	0.236639402417326	XP_057842879.2 amino acid permease 3 [Cryptomeria japonica]|XP_057842862.1 amino acid permease 3 isoform X2 [Cryptomeria japonica]
g16261	0.766024116865815	0.215868062962621	0.236639402417326	NA
g26896	0.728410649192308	0.205738668879975	0.236639402417326	XP_057864658.1 ABC transporter B family member 11 [Cryptomeria japonica]
g31580	-0.621595466593505	0.176043682430675	0.236639402417326	NA
g6324	0.219082925294349	0.0609205892938335	0.236639402417326	XP_057830397.2 triacylglycerol lipase SDP1 isoform X1 [Cryptomeria japonica]
g3898	2.35925789090533	0.671283884724553	0.238924148584208	XP_057847408.2 jasmonate-induced oxygenase 4-like [Cryptomeria japonica]|XP_057847408.2 jasmonate-induced oxygenase 4-like [Cryptomeria japonica]
g19794	0.789746689702367	0.225416385829412	0.242827838226252	XP_057851634.1 peroxidase 49 [Cryptomeria japonica]|XP_057851634.1 peroxidase 49 [Cryptomeria japonica]
g4878	3.55803788934057	1.02204267864764	0.257439734764449	XP_057821277.2 protein HOTHEAD [Cryptomeria japonica]
g15511	2.44719627049801	0.71130434803712	0.272953766413575	NaN
g25882	2.08540782584637	0.608221013698892	0.272953766413575	XP_057835051.2 beta-glucosidase 12-like [Cryptomeria japonica]
g27862	-1.84573083546172	0.535037819593041	0.272953766413575	XP_057873228.1 cytochrome P450 81Q32 [Cryptomeria japonica]
g16806	-1.45915751807392	0.425529697771874	0.272953766413575	XP_059072416.1 LEAF RUST 10 DISEASE-RESISTANCE LOCUS RECEPTOR-LIKE PROTEIN KINASE-like 1.2 [Cryptomeria japonica]
g23268	1.22479231793994	0.354189598025303	0.272953766413575	XP_057827740.2 uncharacterized protein LOC131039104 [Cryptomeria japonica]
g10059	0.235221131623629	0.0684097908445063	0.272953766413575	XP_059069024.1 acyl-coenzyme A oxidase 2, peroxisomal [Cryptomeria japonica]
g9144	3.02289148564177	0.885492961276843	0.282325342100372	XP_057867196.1 uncharacterized protein LOC131074578 [Cryptomeria japonica]
g20034	1.14691082135539	0.338640213004077	0.29914471157973	XP_057859935.2 linamarin synthase 1-like [Cryptomeria japonica]
g13094	0.283262909309224	0.0835747117618481	0.29914471157973	XP_059066438.1 uncharacterized protein LOC131060069 [Cryptomeria japonica]
g31888	0.484264396552063	0.143311377072411	0.301624557777294	XP_057813327.2 L-ascorbate peroxidase 2, cytosolic isoform X1 [Cryptomeria japonica]
g3583	2.39148625972878	0.709105078170167	0.302967416471818	NA
g11118	0.922658427120012	0.274436596100109	0.306654221750475	XP_057838694.1 nuclear transport factor 2B [Cryptomeria japonica]|XP_057838694.1 nuclear transport factor 2B [Cryptomeria japonica]
g26523	-0.445293279687047	0.132737132230436	0.306654221750475	XP_057858806.1 probable alkaline/neutral invertase F [Cryptomeria japonica]
g32834	-0.163840806077222	0.0488534685256996	0.306654221750475	XP_057839659.2 uncharacterized protein LOC131049618 [Cryptomeria japonica]|XP_057839659.2 uncharacterized protein LOC131049618 [Cryptomeria japonica]|XP_057839659.2 uncharacterized protein LOC131049618 [Cryptomeria japonica]
g9444	0.537830670434344	0.162294913132276	0.347518282330781	NA
g11171	-0.527827479947517	0.160001452996766	0.354842543160126	XP_057849413.1 IQ domain-containing protein IQM5 [Cryptomeria japonica]
g32617	0.380477038589419	0.115357831402771	0.354842543160126	XP_057826561.1 annexin Gh1 [Cryptomeria japonica]|XP_057826561.1 annexin Gh1 [Cryptomeria japonica]
g28286	0.774537394586101	0.235246864777367	0.356088439486661	NA
g21962	0.791752813089697	0.24089024765262	0.357276359046805	XP_057868509.1 glutamate dehydrogenase 1, mitochondrial [Cryptomeria japonica]
g26104	0.638522053640466	0.194739161078333	0.361432200810556	XP_057840917.2 cytokinin dehydrogenase 7 isoform X1 [Cryptomeria japonica]|XP_057840917.2 cytokinin dehydrogenase 7 isoform X1 [Cryptomeria japonica]
g22771	1.43632148941307	0.440938543364273	0.364168108746273	XP_057862823.1 probable 2-oxoglutarate-dependent dioxygenase AOP1 [Cryptomeria japonica]
g9301	0.919508919111646	0.283201984133733	0.364168108746273	XP_057827597.1 uncharacterized 38.1 kDa protein [Cryptomeria japonica]
g21796	0.878691455357674	0.269136172790861	0.364168108746273	XP_057827026.1 flavonoid 3',5'-methyltransferase [Cryptomeria japonica]
g10299	-0.836873040532099	0.256514761563883	0.364168108746273	XP_057871847.1 homeobox-leucine zipper protein ATHB-13 [Cryptomeria japonica]
g3450	0.530663290011495	0.163302744790644	0.364168108746273	XP_057853946.2 probable polygalacturonase At1g80170 [Cryptomeria japonica]|XP_057853946.2 probable polygalacturonase At1g80170 [Cryptomeria japonica]
g21442	-0.262344733210874	0.0808227048749437	0.364168108746273	XP_057829841.2 uncharacterized protein LOC131040903 [Cryptomeria japonica]
g32982	-0.261391568702886	0.0804031271154656	0.364168108746273	XP_057864807.2 protein SUPPRESSOR OF GENE SILENCING 3 homolog [Cryptomeria japonica]
g13840	1.66271320605	0.513873788463173	0.372072630490333	XP_057845463.1 non-specific lipid transfer protein GPI-anchored 21 [Cryptomeria japonica]
g12894	2.76988972115183	0.859428102625473	0.372978277174616	XP_021822072.1 uncharacterized protein LOC110763570 [Prunus avium]
g276	-0.319073641171673	0.0987615305063436	0.372978277174616	XP_057829415.2 uncharacterized protein LOC131040491 [Cryptomeria japonica]|XP_057829415.2 uncharacterized protein LOC131040491 [Cryptomeria japonica]|XP_057829415.2 uncharacterized protein LOC131040491 [Cryptomeria japonica]
g26315	0.300007493460506	0.0930896793630324	0.372978277174616	XP_059069431.1 NADPH-dependent aldo-keto reductase, chloroplastic isoform X1 [Cryptomeria japonica]|XP_059069431.1 NADPH-dependent aldo-keto reductase, chloroplastic isoform X1 [Cryptomeria japonica]
g20653	1.23258655484442	0.383970634177962	0.384480086447408	XP_057873099.1 uncharacterized protein LOC131079211 [Cryptomeria japonica]
g8754	1.71642239617091	0.537076725128632	0.398517960303602	XP_057850018.2 beta-glucosidase 12 [Cryptomeria japonica]
g28208	1.99765693456741	0.628546920751591	0.412441973111564	XP_057822764.2 pectinesterase 31 [Cryptomeria japonica]
g21606	0.451653360336383	0.141942151372051	0.412441973111564	XP_057870849.1 small ribosomal subunit protein eS24z [Cryptomeria japonica]
g22161	2.24892651757299	0.709380643673989	0.413022014181792	XP_057822331.2 flavonoid 3'-monooxygenase CYP75B137 [Cryptomeria japonica]|XP_057822331.2 flavonoid 3'-monooxygenase CYP75B137 [Cryptomeria japonica]
g5866	1.82470342044779	0.575545253644797	0.413022014181792	XP_068641941.1 inactive protein kinase SELMODRAFT_444075-like [Aristolochia californica]
g5000	1.182911696039	0.374391539288929	0.422589429478807	XP_059064141.1 disease resistance protein Roq1-like, partial [Cryptomeria japonica]|XP_057846631.1 disease resistance protein Roq1 isoform X1 [Cryptomeria japonica]
g28297	0.563017890245691	0.17838295907191	0.422589429478807	XP_057821535.1 SUPPRESSOR OF GAMMA RESPONSE 1 isoform X2 [Cryptomeria japonica]
g15590	2.96700246102404	0.944067069494332	0.435466204149289	XP_059068143.1 sesquiterpene synthase Cad [Cryptomeria japonica]
g16528	2.86308294280284	0.912554739561175	0.435466204149289	NA
g25792	0.438500929890139	0.139892436438231	0.435466204149289	XP_057872425.1 glutamate dehydrogenase 2 isoform X1 [Cryptomeria japonica]
g8658	-0.282792265373655	0.0902574252961456	0.435466204149289	XP_057823581.2 cytosolic endo-beta-N-acetylglucosaminidase 1 [Cryptomeria japonica]
g32528	2.75230065067776	0.88011689010281	0.439187131271991	XP_057831963.2 cytochrome P450 86B1 [Cryptomeria japonica]
g11271	2.93384800378784	0.943174074962755	0.440610324261636	XP_057831237.2 uncharacterized protein LOC131041972 [Cryptomeria japonica]
g7762	1.85636210369419	0.595148589599496	0.440610324261636	XP_057831909.2 uncharacterized protein LOC131042615 [Cryptomeria japonica]
g2923	-0.660842076421045	0.212246432550486	0.440610324261636	XP_057835756.2 indole-3-acetic acid-amido synthetase GH3.17 [Cryptomeria japonica]
g9909	-0.6056717631414	0.194401302118237	0.440610324261636	XP_057855070.2 protein SOSEKI 3-like [Cryptomeria japonica]
g5726	-0.246950584409755	0.0794206320617438	0.440610324261636	XP_057821293.2 protein NETWORKED 1D [Cryptomeria japonica]
g27286	-0.282228004920164	0.0909920319373969	0.445260363428961	XP_057817542.2 uncharacterized protein LOC131030649 isoform X1 [Cryptomeria japonica]|XP_057817542.2 uncharacterized protein LOC131030649 isoform X1 [Cryptomeria japonica]
g31223	-0.136281266527028	0.0439646257694144	0.445260363428961	XP_057816121.2 ubiquitin carboxyl-terminal hydrolase 20 isoform X2 [Cryptomeria japonica]
g14511	1.01373402967621	0.327445307261098	0.446315558809173	XP_057848201.2 germin-like protein 1-1 [Cryptomeria japonica]
g23942	-0.443049719682539	0.14349738923828	0.454205607257376	XP_057846781.2 coniferin beta-glucosidase isoform X2 [Cryptomeria japonica]|XP_057846781.2 coniferin beta-glucosidase isoform X2 [Cryptomeria japonica]
g35019	3.50504838095992	1.14116761243341	0.470889310167991	NA
g19660	2.79711572117858	0.915225634736384	0.470889310167991	XP_059069057.1 probable carboxylesterase 15 [Cryptomeria japonica]
g8683	2.02737776729573	0.665475724865704	0.470889310167991	XP_057842505.2 cis-zeatin O-glucosyltransferase 1 [Cryptomeria japonica]
g22341	-1.69880378489136	0.557239630252932	0.470889310167991	XP_057872831.2 indole-3-acetic acid-amido synthetase GH3.6 [Cryptomeria japonica]|XP_057872831.2 indole-3-acetic acid-amido synthetase GH3.6 [Cryptomeria japonica]
g9868	1.34152518288183	0.439244217888888	0.470889310167991	NA
g5083	-1.18741697427222	0.387430731647964	0.470889310167991	XP_059064554.1 G-type lectin S-receptor-like serine/threonine-protein kinase LECRK3 [Cryptomeria japonica]
g26232	0.771935714918245	0.253370056575843	0.470889310167991	XP_057822917.1 probable calcium-binding protein CML23 [Cryptomeria japonica]|XP_057822917.1 probable calcium-binding protein CML23 [Cryptomeria japonica]
g21188	0.718169385158883	0.234526698264315	0.470889310167991	NA
g28145	-0.403994003132439	0.132197532964595	0.470889310167991	XP_057869704.1 phosphoinositide phosphatase SAC8 isoform X2 [Cryptomeria japonica]|XP_057869703.1 phosphoinositide phosphatase SAC8 isoform X1 [Cryptomeria japonica]
g27769	-0.138136826920716	0.045253101248064	0.470889310167991	XP_057866076.1 exosome complex component RRP45A [Cryptomeria japonica]
g21328	0.7562842782763	0.249042194763577	0.478943846713769	XP_057813852.2 agamous-like MADS-box protein AGL65 isoform X1 [Cryptomeria japonica]
g27502	-0.563505419279281	0.185628185762589	0.478943846713769	XP_057864608.1 wax ester synthase/diacylglycerol acyltransferase 11 [Cryptomeria japonica]|XP_057864608.1 wax ester synthase/diacylglycerol acyltransferase 11 [Cryptomeria japonica]
g18394	1.45312665935982	0.479377556310331	0.481420316553106	NA
g18576	-0.598282942873399	0.197973253615784	0.491764141029201	XP_057863332.1 probable RNA-dependent RNA polymerase 5 isoform X2 [Cryptomeria japonica]
g26627	-0.85868732728001	0.284664828294451	0.496267713327783	NA
g26612	2.10550273225309	0.70072541137667	0.51113657443182	sp|Q9FVG7|METK2_PINCO S-adenosylmethionine synthase 2 OS=Pinus contorta OX=3339 GN=SAMS2 PE=2 SV=1
g24707	-0.384874969769454	0.128337858467493	0.516320800493853	XP_057843464.2 uncharacterized protein LOC131052846 [Cryptomeria japonica]
g3759	3.95065210095954	1.3202996549397	0.520544950863309	XP_057864664.2 disease resistance protein RPV1-like [Cryptomeria japonica]
g16646	2.66917300978238	0.894801706281105	0.520544950863309	XP_057863091.2 transcription factor MYB57 [Cryptomeria japonica]
g1055	0.968313141031675	0.3241244283722	0.520544950863309	XP_057842627.1 probable pectate lyase 5 [Cryptomeria japonica]
g23132	0.622959613523737	0.208780907420962	0.520544950863309	XP_057848333.2 anthocyanidin-3-O-glucoside rhamnosyltransferase [Cryptomeria japonica]
g27796	-0.116309348816286	0.0389131142212716	0.520544950863309	XP_057849141.2 ATP-dependent RNA helicase HAS1 [Cryptomeria japonica]
g19931	0.529592374633275	0.177854167090391	0.525102961484731	XP_057837518.2 probable carboxylesterase 15 [Cryptomeria japonica]
g6214	-2.22478031818068	0.748870986224298	0.532375715039674	XP_059073879.1 uncharacterized protein LOC131053315 [Cryptomeria japonica]|XP_059065638.1 uncharacterized protein LOC131857320 [Cryptomeria japonica]
g18857	1.07095913968201	0.361231383647495	0.53848315746528	XP_059075844.1 amino acid transporter AVT1C [Cryptomeria japonica]
g3234	3.274986269166	1.10597076569256	0.540204951502296	XP_057866346.2 codeine O-demethylase [Cryptomeria japonica]
g142	1.13343199197421	0.383932816527606	0.545317739848135	NA
g18252	-0.318625714966684	0.107847369268598	0.545317739848135	XP_057822737.2 sulfite exporter TauE/SafE family protein 3 [Cryptomeria japonica]|XP_057822737.2 sulfite exporter TauE/SafE family protein 3 [Cryptomeria japonica]|XP_057822737.2 sulfite exporter TauE/SafE family protein 3 [Cryptomeria japonica]
g19906	0.151691836090619	0.0514093645750458	0.545317739848135	XP_057863012.1 coatomer subunit delta-2 [Cryptomeria japonica]
g24435	0.857100899317038	0.290801723528679	0.546715071192592	NA
g1407	1.36320648094006	0.463365632591472	0.551897838882603	sp|Q9ZUZ3|SAU32_ARATH Auxin-responsive protein SAUR32 OS=Arabidopsis thaliana OX=3702 GN=SAUR32 PE=2 SV=1
g13175	-0.261424782793044	0.0890304227965964	0.555284570925162	XP_057862831.1 dof zinc finger protein DOF5.1 isoform X3 [Cryptomeria japonica]
g10034	-0.194568773513211	0.0662891994419678	0.555284570925162	XP_057823822.2 2,3-bisphosphoglycerate-dependent phosphoglycerate mutase 1 [Cryptomeria japonica]|XP_057823822.2 2,3-bisphosphoglycerate-dependent phosphoglycerate mutase 1 [Cryptomeria japonica]
g28735	-1.47560189859141	0.50363939683745	0.560381479796425	XP_057850335.2 cytochrome P450 716B2-like [Cryptomeria japonica]|sp|Q6WG30|T5H_TAXCU Taxadiene 5-alpha hydroxylase OS=Taxus cuspidata OX=99806 PE=1 SV=2
g23359	2.4338123705189	0.832138693940657	0.561846905237488	XP_057817761.1 protein DETOXIFICATION 40 isoform X4 [Cryptomeria japonica]
g26564	-1.70652699054131	0.584484963438974	0.561846905237488	sp|Q50EK5|C72B2_PINTA Cytochrome P450 720B2 OS=Pinus taeda OX=3352 GN=CYP720B2 PE=2 SV=1
g1074	1.42038657737997	0.486519007660517	0.561846905237488	XP_057839467.1 probable pectate lyase 22 [Cryptomeria japonica]
g32399	0.655678372494533	0.224249739136173	0.561846905237488	XP_059069648.1 probable WRKY transcription factor 12 [Cryptomeria japonica]
g23267	1.83328696280366	0.630595574139736	0.578690109830418	NA
g10562	-0.50271970533503	0.173034651148228	0.578690109830418	NA
g21710	0.141954416380441	0.0488951823100502	0.578690109830418	XP_057828949.1 probable galacturonosyltransferase 10 isoform X2 [Cryptomeria japonica]|XP_020520677.1 uncharacterized protein LOC110006922 [Amborella trichopoda]
g512	-2.13944237372258	0.738979937289739	0.585365853957672	XP_057862326.2 putative ABC transporter C family member 15 [Cryptomeria japonica]|XP_057862326.2 putative ABC transporter C family member 15 [Cryptomeria japonica]
g20835	0.627388570976726	0.21671210558743	0.585365853957672	NA
g20579	-0.564568077710823	0.195175728918832	0.585616680048291	NA
g9220	1.19012090205607	0.412303387475068	0.592098466610371	XP_057860202.2 expansin-A8 [Cryptomeria japonica]
g31821	0.480172702743983	0.166459178898922	0.592098466610371	XP_057832567.1 peroxygenase [Cryptomeria japonica]
g21993	-0.349030129090481	0.121129970164393	0.593856528450866	XP_057756456.1 AP2-like ethylene-responsive transcription factor BBM2 [Arachis stenosperma]
g33733	3.19557037385561	1.11158571619706	0.593903094793069	NaN|XP_059069085.1 methyltransferase FGSG_00040-like [Cryptomeria japonica]
g26722	-0.535570724420544	0.186283438025799	0.593903094793069	XP_057840537.2 uncharacterized protein LOC131050395 [Cryptomeria japonica]
g3740	0.193316579099445	0.0671716080909983	0.593903094793069	XP_059072311.1 putative disease resistance protein At1g58400, partial [Cryptomeria japonica]
g25520	1.18105108977178	0.411659290310273	0.597776346887413	XP_057836892.1 transcription factor bHLH36-like [Cryptomeria japonica]
g18309	0.493136440954261	0.172051668501135	0.597776346887413	NA
g18705	0.298598396894026	0.104154246801008	0.597776346887413	XP_057825577.2 uncharacterized protein LOC131037446 isoform X2 [Cryptomeria japonica]|XP_057825577.2 uncharacterized protein LOC131037446 isoform X2 [Cryptomeria japonica]|XP_057825577.2 uncharacterized protein LOC131037446 isoform X2 [Cryptomeria japonica]
g16047	-0.298074852204786	0.104086270673645	0.598410220786092	XP_057834017.2 exocyst complex component SEC15B [Cryptomeria japonica]
g27689	-2.14159854881246	0.750072934772059	0.59856707234576	XP_057844942.2 U-box domain-containing protein 21 [Cryptomeria japonica]
g31083	2.06289478159762	0.722224784033174	0.59856707234576	NA
g3472	-0.420075276150683	0.146857352183303	0.59856707234576	XP_057859619.2 BES1/BZR1 homolog protein 4 [Cryptomeria japonica]
g9115	-0.257529295642514	0.0901023792403812	0.59856707234576	XP_057816720.2 uncharacterized protein LOC131030056 [Cryptomeria japonica]
g16343	-2.38497861417458	0.83706244300022	0.599222947549298	XP_057839175.2 ethylene-responsive transcription factor ERF018 [Cryptomeria japonica]
g17165	0.877141937534913	0.308120088232022	0.599222947549298	NA
g20969	-0.270120804797484	0.0949610155683728	0.599222947549298	XP_057815984.2 wall-associated receptor kinase-like 14 [Cryptomeria japonica]|XP_057815984.2 wall-associated receptor kinase-like 14 [Cryptomeria japonica]
g13937	-0.243218010736505	0.0854822781261077	0.599222947549298	XP_057863008.2 GDP-mannose transporter GONST1 isoform X1 [Cryptomeria japonica]|XP_057863008.2 GDP-mannose transporter GONST1 isoform X1 [Cryptomeria japonica]
g21898	0.146364192194807	0.0513215261484526	0.599222947549298	XP_057872063.1 protein yippee-like [Cryptomeria japonica]
g19432	2.27087611767246	0.799370911756176	0.602410985880659	XP_057815941.1 (R)-mandelonitrile lyase-like [Cryptomeria japonica]
g16174	-0.538963516478236	0.189941299092232	0.604849912126188	XP_020422430.1 RRP12-like protein [Prunus persica]
g16340	-2.41491926976247	0.852322663921381	0.609001054885192	XP_057839175.2 ethylene-responsive transcription factor ERF018 [Cryptomeria japonica]
g2966	2.46020653170191	0.869566421429979	0.609083212637793	XP_057857557.2 xyloglucan endotransglucosylase protein 2 [Cryptomeria japonica]
g2550	0.982408445608873	0.347648858015561	0.609083212637793	NA
g14856	0.70812673734119	0.250647796489395	0.609083212637793	sp|O80668|AVT1A_ARATH Amino acid transporter AVT1A OS=Arabidopsis thaliana OX=3702 GN=AVT1A PE=2 SV=2
g18571	-0.345303782777165	0.122298691642474	0.609083212637793	XP_057863220.2 uncharacterized protein LOC131071419 [Cryptomeria japonica]
g22284	-0.249941610335435	0.0885075732343042	0.609083212637793	XP_057866561.2 protein trichome birefringence-like 2 [Cryptomeria japonica]
g27492	-2.3775596135196	0.842986761499312	0.609544280341332	XP_057863767.2 scopoletin glucosyltransferase [Cryptomeria japonica]
g26377	-1.34295436295069	0.476336614479971	0.609544280341332	XP_047260600.1 shikimate O-hydroxycinnamoyltransferase-like [Capsicum annuum]
g31713	3.42658636193269	1.22321006383107	0.614293316114563	NA
g3582	3.33428644917612	1.18659809337397	0.614293316114563	NA
g4855	2.88086134029121	1.02561921933797	0.614293316114563	XP_057828675.1 (R)-mandelonitrile lyase-like [Cryptomeria japonica]|XP_057828692.2 protein HOTHEAD [Cryptomeria japonica]
g21981	-2.02478988234586	0.725963624569358	0.614293316114563	NA
g13464	1.98966176138834	0.713240546494383	0.614293316114563	XP_057838127.2 allene oxide synthase 1, chloroplastic [Cryptomeria japonica]
g33732	1.71918597991844	0.611708357428267	0.614293316114563	NaN
g16668	1.70488169213782	0.610897966259383	0.614293316114563	sp|C3RSF5|PIN_CHAFM Alpha pinene synthase, chloroplastic OS=Chamaecyparis formosensis OX=187461 GN=Pin PE=1 SV=1|sp|C3RSF5|PIN_CHAFM Alpha pinene synthase, chloroplastic OS=Chamaecyparis formosensis OX=187461 GN=Pin PE=1 SV=1
g9538	1.41209625337631	0.506274176007794	0.614293316114563	XP_057815278.2 peroxidase 49-like [Cryptomeria japonica]
g1513	-1.13946603037044	0.408046008699836	0.614293316114563	NA
g19868	0.819586460576027	0.292934430239381	0.614293316114563	XP_057836600.1 nicotianamine synthase isoform X2 [Cryptomeria japonica]
g23945	-0.656544691352306	0.234733032343158	0.614293316114563	NA
g3297	-0.477511019817182	0.17007502122654	0.614293316114563	NA
g5880	-0.415575461776855	0.148614534361508	0.614293316114563	XP_057825417.2 separase isoform X3 [Cryptomeria japonica]|XP_057825417.2 separase isoform X3 [Cryptomeria japonica]
g34308	-0.340679473754086	0.122092231274149	0.614293316114563	XP_057826355.2 transcription factor PIF3 isoform X1 [Cryptomeria japonica]|XP_057826355.2 transcription factor PIF3 isoform X1 [Cryptomeria japonica]
g6284	-0.189672847577298	0.0675808474134273	0.614293316114563	XP_057858731.2 uncharacterized protein LOC131067652 [Cryptomeria japonica]
g22770	2.41288267109768	0.866500168438254	0.619433539950287	XP_057818950.2 disease resistance RPP13-like protein 4 [Cryptomeria japonica]
g11371	1.14945102121468	0.414189704587842	0.633317775115091	XP_057831257.2 wall-associated receptor kinase-like 20 isoform X1 [Cryptomeria japonica]|XP_057831257.2 wall-associated receptor kinase-like 20 isoform X1 [Cryptomeria japonica]|XP_057831257.2 wall-associated receptor kinase-like 20 isoform X1 [Cryptomeria japonica]
g16054	0.454720997178478	0.163928414319425	0.633317775115091	XP_057822653.2 uncharacterized protein LOC131035031 [Cryptomeria japonica]
g23338	2.15549210847973	0.778663549574047	0.639194387948422	XP_057820270.2 glutathione S-transferase U19 [Cryptomeria japonica]
g19923	-0.472524741847921	0.170747410280817	0.639194387948422	XP_057814941.2 methyltransferase-like protein 2 isoform X1 [Cryptomeria japonica]|XP_057814941.2 methyltransferase-like protein 2 isoform X1 [Cryptomeria japonica]
g28701	0.973301226365763	0.352573152029292	0.649232971874972	XP_057846815.1 hexose carrier protein HEX6 [Cryptomeria japonica]
g18203	-0.485612345245043	0.176289621945532	0.656352357543586	NA
g33818	-0.294586527454043	0.106984691452771	0.656352357543586	XP_057858876.1 uncharacterized protein LOC131067761 isoform X1 [Cryptomeria japonica]|XP_057858876.1 uncharacterized protein LOC131067761 isoform X1 [Cryptomeria japonica]
g10992	3.87515465638662	1.41099070997767	0.667282787176962	sp|Q8LC83|RS242_ARATH Small ribosomal subunit protein eS24y OS=Arabidopsis thaliana OX=3702 GN=RPS24B PE=2 SV=2
g2978	0.336988883477519	0.122827173332422	0.669505209729284	XP_057835313.2 probable enoyl-CoA hydratase 1, peroxisomal [Cryptomeria japonica]
g4246	1.16453097180649	0.42523612516401	0.676353687743374	XP_057871911.1 boron transporter 1 isoform X1 [Cryptomeria japonica]|XP_057871911.1 boron transporter 1 isoform X1 [Cryptomeria japonica]
g24547	-2.67259087899794	0.976624458704642	0.676954641073981	NA
g3826	2.49686722324794	0.91572162566104	0.677389725856804	XP_057846584.1 short-chain dehydrogenase reductase 2a-like [Cryptomeria japonica]
g17790	1.59681930225	0.584615055219527	0.677389725856804	XP_057817282.1 carotenoid cleavage dioxygenase 8 homolog B, chloroplastic-like [Cryptomeria japonica]
g33283	-1.42091745204783	0.520093567536346	0.677389725856804	sp|Q9AXM6|T10H_TAXCU Taxane 10-beta-hydroxylase OS=Taxus cuspidata OX=99806 GN=CYP725A1 PE=1 SV=1|sp|Q9AXM6|T10H_TAXCU Taxane 10-beta-hydroxylase OS=Taxus cuspidata OX=99806 GN=CYP725A1 PE=1 SV=1
g19815	-1.39148240961651	0.510553977850829	0.677389725856804	XP_057851697.2 uncharacterized protein LOC131061851 [Cryptomeria japonica]
g21406	0.99937407466369	0.366999793817397	0.677389725856804	XP_057823201.2 25.3 kDa vesicle transport protein SEC22-1 [Cryptomeria japonica]|XP_057823201.2 25.3 kDa vesicle transport protein SEC22-1 [Cryptomeria japonica]
g4202	-0.951733964786431	0.348788157455092	0.677389725856804	XP_057847008.1 uncharacterized protein LOC131056767 [Cryptomeria japonica]
g8866	-0.487668829727518	0.178972839369894	0.677389725856804	XP_057863884.1 uncharacterized protein LOC131071926 [Cryptomeria japonica]
g13326	-0.383476577446423	0.140844850161216	0.677389725856804	XP_057853603.2 palmitoyl-acyl carrier protein thioesterase, chloroplastic isoform X2 [Cryptomeria japonica]
g11020	-0.257689218791924	0.0946901815472682	0.677389725856804	XP_057814432.1 choline/ethanolaminephosphotransferase 1 [Cryptomeria japonica]
g21707	-0.184547585106615	0.0679590459362996	0.68603818346319	XP_057863377.2 transcription factor MYC1 [Cryptomeria japonica]|XP_057863377.2 transcription factor MYC1 [Cryptomeria japonica]
g28562	-2.23821566667386	0.826258196179762	0.696659525640947	XP_057850217.1 protein PLANT CADMIUM RESISTANCE 2 [Cryptomeria japonica]
g21142	2.12911387509411	0.78674907626301	0.698814211069857	XP_057840190.2 beta-glucosidase 24 [Cryptomeria japonica]
g26171	1.53837306373119	0.569679798249212	0.704278918288576	XP_057830588.1 bifunctional isopimaradiene synthase, chloroplastic [Cryptomeria japonica]
g2307	-0.861430170522209	0.318815129809731	0.704278918288576	NaN|NaN
g32068	1.5602165107078	0.578370594388324	0.706852853869103	XP_057868688.1 homeobox-leucine zipper protein HOX20 [Cryptomeria japonica]|XP_057868688.1 homeobox-leucine zipper protein HOX20 [Cryptomeria japonica]
g25603	-0.426532853692711	0.158891839827792	0.728376920985865	XP_057816241.2 pentatricopeptide repeat-containing protein At4g02750 [Cryptomeria japonica]|XP_057816241.2 pentatricopeptide repeat-containing protein At4g02750 [Cryptomeria japonica]
g19693	0.425371332021533	0.158390889776201	0.728376920985865	XP_057837542.1 protein VACUOLELESS GAMETOPHYTES [Cryptomeria japonica]
g15076	-0.310688842737568	0.115867875446489	0.731509240008337	XP_057819911.1 replication protein A 14 kDa subunit [Cryptomeria japonica]
g25833	0.332877931265383	0.12445374848462	0.742772964676726	NaN
g1961	0.182004102960221	0.0682238590194617	0.752370485283419	XP_057853784.2 uncharacterized protein LOC131063847 [Cryptomeria japonica]
g22559	-0.153267006897439	0.0574622260671448	0.752370485283419	XP_057861310.2 F-box protein At3g56470 [Cryptomeria japonica]
g8862	0.900264884146196	0.337931398210771	0.756091853598031	XP_057863856.2 gibberellin 20 oxidase 1 [Cryptomeria japonica]
g14502	1.92111233322981	0.725913729457187	0.768585005030303	sp|Q4W6C7|CRJ37_CRYJA Pathogenesis-related thaumatin-like protein 3.7 OS=Cryptomeria japonica OX=3369 PE=1 SV=1
g21102	1.91010221176388	0.726620376743135	0.768585005030303	XP_059069863.1 uncharacterized protein LOC131067147 isoform X1 [Cryptomeria japonica]
g14800	1.83382107829927	0.694462310662547	0.768585005030303	XP_057859990.1 tryptophan aminotransferase-related protein 4 [Cryptomeria japonica]|XP_057859990.1 tryptophan aminotransferase-related protein 4 [Cryptomeria japonica]
g29926	-1.8209319177465	0.687172911026483	0.768585005030303	XP_057852110.2 ethylene-responsive transcription factor 3 [Cryptomeria japonica]
g22528	1.38809902072138	0.52305048217777	0.768585005030303	XP_059071085.1 GDSL esterase/lipase At4g10955-like isoform X1 [Cryptomeria japonica]
g25864	1.291066772896	0.491173134020274	0.768585005030303	XP_057821344.2 protein C2-DOMAIN ABA-RELATED 9 isoform X1 [Cryptomeria japonica]
g26029	1.24718732462888	0.474143777184551	0.768585005030303	XP_057845793.2 phosphate transporter PHO1 homolog 1 [Cryptomeria japonica]
g219	1.24121009913153	0.472690884038563	0.768585005030303	XP_057823331.1 two-component response regulator ARR16 [Cryptomeria japonica]|XP_057823331.1 two-component response regulator ARR16 [Cryptomeria japonica]
g27208	-1.15275151284714	0.439506875851302	0.768585005030303	NA
g28775	1.10132968064096	0.417232794718764	0.768585005030303	XP_057822888.2 copalyl diphosphate synthase 1 isoform X1 [Cryptomeria japonica]
g16173	-1.03187836515125	0.390285592439149	0.768585005030303	NA
g8441	1.0303715320019	0.392836913026076	0.768585005030303	XP_057818196.1 bidirectional sugar transporter SWEET3b [Cryptomeria japonica]
g32138	0.964980889752419	0.367465541024449	0.768585005030303	NA
g32535	-0.903235738424992	0.343314784623482	0.768585005030303	XP_057870039.1 protein terminal ear1 homolog [Cryptomeria japonica]
g33137	0.86375124875258	0.32912741994065	0.768585005030303	NaN
g3905	-0.504132728532288	0.189906908545969	0.768585005030303	XP_057836263.1 internal alternative NAD(P)H-ubiquinone oxidoreductase A1, mitochondrial [Cryptomeria japonica]
g20553	0.485658626761099	0.18318576072204	0.768585005030303	XP_057826453.1 protein trichome birefringence-like 36 [Cryptomeria japonica]
g27313	0.347181248087598	0.131845783062898	0.768585005030303	XP_057839435.2 uncharacterized protein LOC131049405 isoform X4 [Cryptomeria japonica]|XP_057839433.2 uncharacterized protein LOC131049405 isoform X1 [Cryptomeria japonica]
g5584	-0.311260204626129	0.117370935516686	0.768585005030303	XP_057853190.2 potassium channel AKT1 isoform X1 [Cryptomeria japonica]|XP_057853190.2 potassium channel AKT1 isoform X1 [Cryptomeria japonica]
g21325	-0.27535483040846	0.104011358280125	0.768585005030303	XP_057827801.1 uncharacterized protein LOC131039148 [Cryptomeria japonica]|XP_057827801.1 uncharacterized protein LOC131039148 [Cryptomeria japonica]
g30286	-0.189944328332063	0.0720375362037511	0.768585005030303	XP_057838338.2 dual specificity protein kinase YAK1 homolog isoform X1 [Cryptomeria japonica]|XP_057838338.2 dual specificity protein kinase YAK1 homolog isoform X1 [Cryptomeria japonica]
g21481	-0.152104276303974	0.0579105041327463	0.768585005030303	XP_057815809.1 uncharacterized RING finger protein C548.05c [Cryptomeria japonica]|XP_057815809.1 uncharacterized RING finger protein C548.05c [Cryptomeria japonica]|XP_057815809.1 uncharacterized RING finger protein C548.05c [Cryptomeria japonica]
g1285	-0.13311184032995	0.0506228204125477	0.768585005030303	XP_057821021.2 serine/arginine-rich splicing factor SR45 [Cryptomeria japonica]
g12736	-0.125832662696542	0.0479531279253935	0.768585005030303	XP_057818692.1 shaggy-related protein kinase epsilon isoform X2 [Cryptomeria japonica]|XP_057818683.1 shaggy-related protein kinase epsilon isoform X1 [Cryptomeria japonica]|XP_057818683.1 shaggy-related protein kinase epsilon isoform X1 [Cryptomeria japonica]|XP_057818692.1 shaggy-related protein kinase epsilon isoform X2 [Cryptomeria japonica]
g34459	0.772125663254753	0.294809519276566	0.77169461765502	XP_057849367.2 phytosulfokines 3 [Cryptomeria japonica]
g12832	-0.619195142404766	0.236458278321384	0.77169461765502	XP_057852335.1 short-chain dehydrogenase TIC 32 B, chloroplastic [Cryptomeria japonica]
g14425	-0.248392025681266	0.0949131702395866	0.772081716434766	NA
g32570	0.137037614330391	0.0524100455936295	0.774169716853996	XP_057833548.2 FAM10 family protein At4g22670 [Cryptomeria japonica]
g2015	1.36356808210083	0.523154353397667	0.775913571088409	XP_057874114.1 alcohol acyltransferase 9 [Cryptomeria japonica]
g10996	-0.535242589971047	0.205398043983841	0.775913571088409	NaN
g27836	0.520407886942909	0.19993309384131	0.775913571088409	XP_057828415.1 probable aquaporin NIP5-1 [Cryptomeria japonica]
g19185	-0.513716405298643	0.19710989368117	0.775913571088409	XP_057816443.1 VAN3-binding protein isoform X1 [Cryptomeria japonica]
g28736	-0.462615008668846	0.177298752846863	0.775913571088409	NaN|NaN|XP_057833219.2 36.4 kDa proline-rich protein-like [Cryptomeria japonica]
g10712	-0.403114121376943	0.15486126945135	0.775913571088409	XP_057817743.2 pentatricopeptide repeat-containing protein At3g12770 isoform X2 [Cryptomeria japonica]
g7555	0.349831079089321	0.134338262706426	0.775913571088409	XP_057858182.2 disease resistance protein RPV1 isoform X2 [Cryptomeria japonica]
g24538	-0.148590581085463	0.0568964316704577	0.775913571088409	XP_057841320.2 mitogen-activated protein kinase 15 isoform X2 [Cryptomeria japonica]|XP_057841320.2 mitogen-activated protein kinase 15 isoform X2 [Cryptomeria japonica]
g3702	2.56416720759565	0.988365907763541	0.781060550252587	XP_057846625.1 short-chain dehydrogenase reductase 2a [Cryptomeria japonica]
g30397	2.17620119109434	0.837722782665474	0.781060550252587	XP_057848105.1 MLO-like protein 9 [Cryptomeria japonica]
g17071	0.797342647099975	0.307045877636161	0.781060550252587	XP_057862346.1 multicopper oxidase LPR1 [Cryptomeria japonica]
g26669	0.467131148822307	0.18004684426749	0.781060550252587	XP_057824881.2 transcription factor MYB117 [Cryptomeria japonica]
g1841	0.234644788180453	0.0904604146960949	0.781060550252587	XP_057820142.2 calcineurin B-like protein 4 isoform X1 [Cryptomeria japonica]|XP_057820143.2 calcineurin B-like protein 4 isoform X2 [Cryptomeria japonica]
g2617	1.41780654566709	0.548026637038197	0.789931301341588	XP_057812776.2 ethylene-responsive transcription factor ERF112-like [Cryptomeria japonica]
g33081	1.2743824548371	0.493302445976626	0.789931301341588	NA
g1064	1.13783132009993	0.44019113033183	0.789931301341588	XP_057833860.2 glutathione S-transferase F10 [Cryptomeria japonica]|XP_057833860.2 glutathione S-transferase F10 [Cryptomeria japonica]
g29641	0.760562161178062	0.293937958090379	0.789931301341588	XP_057872281.1 protein NRT1/ PTR FAMILY 8.3 [Cryptomeria japonica]|XP_057872281.1 protein NRT1/ PTR FAMILY 8.3 [Cryptomeria japonica]|XP_057872280.1 protein NRT1/ PTR FAMILY 8.3 [Cryptomeria japonica]|XP_057872280.1 protein NRT1/ PTR FAMILY 8.3 [Cryptomeria japonica]|XP_057872280.1 protein NRT1/ PTR FAMILY 8.3 [Cryptomeria japonica]
g20620	-0.308188221312704	0.119260118616115	0.789931301341588	XP_057826383.1 uncharacterized protein LOC131038094 [Cryptomeria japonica]
g13940	-1.03052120987367	0.399182352843132	0.790868427894098	sp|Q9M6F0|T5AT_TAXCU Taxadien-5-alpha-ol O-acetyltransferase OS=Taxus cuspidata OX=99806 GN=TAT PE=1 SV=1|sp|Q9M6F0|T5AT_TAXCU Taxadien-5-alpha-ol O-acetyltransferase OS=Taxus cuspidata OX=99806 GN=TAT PE=1 SV=1
g31448	-0.806044711394884	0.31237979174331	0.790868427894098	XP_057866708.2 cytochrome P450 86B1 [Cryptomeria japonica]
g17195	0.423382357437122	0.164333575665776	0.797003489149523	NA
g10881	0.831511971470079	0.323000605561805	0.798667228155603	XP_057840742.2 (+)-neomenthol dehydrogenase isoform X1 [Cryptomeria japonica]
g6871	2.71305096341518	1.05754926696539	0.799599109546466	XP_057840971.2 probable transcription factor KAN2 isoform X1 [Cryptomeria japonica]
g10718	2.63096007736535	1.02523965913326	0.799599109546466	XP_057825230.2 protein NRT1/ PTR FAMILY 2.13 [Cryptomeria japonica]
g32298	2.38583995686956	0.93155480299925	0.799599109546466	XP_057856639.2 probable amidase At4g34880 isoform X1 [Cryptomeria japonica]|XP_057856639.2 probable amidase At4g34880 isoform X1 [Cryptomeria japonica]
g478	1.17197031025631	0.456085854399384	0.799599109546466	XP_057862408.1 probable WRKY transcription factor 33 [Cryptomeria japonica]
g34411	0.871116455771518	0.33999877302544	0.799599109546466	XP_057848490.2 fructose-1,6-bisphosphatase, chloroplastic [Cryptomeria japonica]|XP_057848490.2 fructose-1,6-bisphosphatase, chloroplastic [Cryptomeria japonica]
g6741	0.797002235077174	0.311048865518872	0.799599109546466	XP_057825763.2 uncharacterized protein LOC131037599 [Cryptomeria japonica]
g7169	-0.79597849309228	0.310272523594511	0.799599109546466	XP_057871540.1 cytokinin riboside 5'-monophosphate phosphoribohydrolase LOG1 [Cryptomeria japonica]
g776	-0.473037554580623	0.184439920519754	0.799599109546466	XP_057824810.1 zinc finger protein SHOOT GRAVITROPISM 5 [Cryptomeria japonica]
g30452	-0.181032618120486	0.0705398343395311	0.799599109546466	XP_057872808.1 uncharacterized protein LOC131078968 [Cryptomeria japonica]
g30851	0.159400105399761	0.0621375724231045	0.799599109546466	XP_059074372.1 metal transporter Nramp3 [Cryptomeria japonica]
g4857	1.94245795211081	0.759235162009983	0.802225139965931	XP_057828708.2 (R)-mandelonitrile lyase-like [Cryptomeria japonica]
g28229	1.03347398448821	0.404097290974024	0.802225139965931	XP_057822306.1 calcium uniporter protein 4, mitochondrial [Cryptomeria japonica]
g10561	-0.518027599039504	0.202779671369164	0.805935916091777	NA
g11692	1.81292335530737	0.710987604290409	0.814120251550118	XP_057846145.2 linoleate 9S-lipoxygenase A [Cryptomeria japonica]
g32260	-0.640164957754645	0.251519492396275	0.82052949473322	XP_057816651.2 annexin Gh1 [Cryptomeria japonica]
g29671	0.127252672291422	0.050007996208797	0.82052949473322	XP_057872250.1 UDP-glucose 4-epimerase 5 [Cryptomeria japonica]
g5537	2.05979333626821	0.811605412620698	0.830690866394477	XP_058735381.1 probable galactinol--sucrose galactosyltransferase 2 [Vicia villosa]
g11133	0.200722465339544	0.079090827059964	0.830690866394477	XP_057813427.1 triosephosphate isomerase, cytosolic [Cryptomeria japonica]
g7248	2.34747321182085	0.926608710563432	0.838408623762427	XP_057842636.2 disease resistance protein RPV1 isoform X2 [Cryptomeria japonica]
g28986	-3.11317115468724	1.23200647697145	0.843633455400902	XP_057847088.2 uncharacterized protein LOC131056838 [Cryptomeria japonica]
g28892	2.57191688209025	1.01842349994258	0.843633455400902	NA
g31201	-0.467136926768531	0.184996001756347	0.843633455400902	XP_057816115.2 protein RICE SALT SENSITIVE 3 [Cryptomeria japonica]|XP_057816115.2 protein RICE SALT SENSITIVE 3 [Cryptomeria japonica]
g29813	-0.397971336017112	0.157353382513598	0.843633455400902	XP_057873625.1 receptor like protein 29 [Cryptomeria japonica]|XP_057873625.1 receptor like protein 29 [Cryptomeria japonica]
g535	-0.326345357076503	0.129157144364789	0.843633455400902	XP_057815665.1 protein EMBRYO SAC DEVELOPMENT ARREST 30 isoform X3 [Cryptomeria japonica]
g34538	2.36066039574099	0.936262864771012	0.84663180343362	NA
g3842	1.26224386811099	0.500428406423886	0.84663180343362	XP_057846625.1 short-chain dehydrogenase reductase 2a [Cryptomeria japonica]
g10863	0.59083910335517	0.234436531563456	0.84663180343362	XP_057840586.1 expansin-A1 [Cryptomeria japonica]|XP_057840586.1 expansin-A1 [Cryptomeria japonica]
g17394	-0.247859945723362	0.0984395568100234	0.849431722891306	XP_057871039.1 IQ domain-containing protein IQM3 isoform X1 [Cryptomeria japonica]|XP_057871040.1 IQ domain-containing protein IQM5 isoform X2 [Cryptomeria japonica]|XP_057871039.1 IQ domain-containing protein IQM3 isoform X1 [Cryptomeria japonica]
g14883	1.09262038999139	0.434300200799201	0.851543711061803	XP_059076981.1 LEAF RUST 10 DISEASE-RESISTANCE LOCUS RECEPTOR-LIKE PROTEIN KINASE-like 2.4 [Cryptomeria japonica]
g18171	-1.07277525367123	0.426872253427239	0.855219687097697	XP_057851284.1 uncharacterized protein At5g65660 [Cryptomeria japonica]
g31925	1.58573101981177	0.631546736426122	0.85776081321473	XP_057813370.2 uncharacterized protein LOC131027351 [Cryptomeria japonica]
g24953	0.227942157654644	0.0908991843165641	0.862740411607948	XP_057856454.2 heme oxygenase 1, chloroplastic [Cryptomeria japonica]
g18410	2.10319693944928	0.847016819258634	0.867792405288589	XP_057825149.2 major strawberry allergen Fra a 1.08 [Cryptomeria japonica]
g14251	1.98152144946774	0.802642437859209	0.867792405288589	sp|Q50EK4|C75A1_PINTA Cytochrome P450 750A1 OS=Pinus taeda OX=3352 GN=CYP750A1 PE=2 SV=1
g152	1.48143525445477	0.598148671442655	0.867792405288589	NaN
g4817	1.207342585848	0.487186899440509	0.867792405288589	XP_057858709.1 protein HOTHEAD [Cryptomeria japonica]
g17292	1.12311645118891	0.454881315352456	0.867792405288589	XP_057846625.1 short-chain dehydrogenase reductase 2a [Cryptomeria japonica]
g34641	1.06121567892921	0.426433173655267	0.867792405288589	XP_057833932.2 xanthotoxin 5-hydroxylase CYP82C4 [Cryptomeria japonica]|XP_057833932.2 xanthotoxin 5-hydroxylase CYP82C4 [Cryptomeria japonica]
g11228	-0.950100604214454	0.383590699334287	0.867792405288589	XP_057822347.2 protein BPS1, chloroplastic [Cryptomeria japonica]
g31696	-0.724600543136707	0.292535660664579	0.867792405288589	NA
g18856	0.701630299378622	0.283132263447018	0.867792405288589	NA
g14886	0.676184093373427	0.271083947084073	0.867792405288589	XP_059076981.1 LEAF RUST 10 DISEASE-RESISTANCE LOCUS RECEPTOR-LIKE PROTEIN KINASE-like 2.4 [Cryptomeria japonica]|XP_059076981.1 LEAF RUST 10 DISEASE-RESISTANCE LOCUS RECEPTOR-LIKE PROTEIN KINASE-like 2.4 [Cryptomeria japonica]
g27528	-0.634461766718614	0.255090196089872	0.867792405288589	XP_057847164.2 scopoletin glucosyltransferase [Cryptomeria japonica]|XP_057847164.2 scopoletin glucosyltransferase [Cryptomeria japonica]
g34457	0.573792219561513	0.230351915980851	0.867792405288589	XP_057849367.2 phytosulfokines 3 [Cryptomeria japonica]
g23133	0.538845528943515	0.215185931108111	0.867792405288589	XP_059075561.1 uncharacterized protein LOC131037056 [Cryptomeria japonica]
g19830	-0.531895141934178	0.213874853720983	0.867792405288589	XP_057831078.2 serine/threonine receptor-like kinase NFP [Cryptomeria japonica]
g18546	0.529066236580765	0.212652174391826	0.867792405288589	XP_057861381.2 NAC domain-containing protein 10 [Cryptomeria japonica]|XP_057861381.2 NAC domain-containing protein 10 [Cryptomeria japonica]
g15508	0.521109259599699	0.210254542497957	0.867792405288589	NA
g33844	-0.476079233491797	0.190381919649071	0.867792405288589	NA
g28213	-0.418636006513957	0.167616129978126	0.867792405288589	XP_057849677.1 protein ANTAGONIST OF LIKE HETEROCHROMATIN PROTEIN 1 [Cryptomeria japonica]
g84	-0.417090838965276	0.168985267212763	0.867792405288589	XP_059073070.1 U-box domain-containing protein 14 [Cryptomeria japonica]|XP_059073070.1 U-box domain-containing protein 14 [Cryptomeria japonica]
g33950	-0.35071115521867	0.141082938269181	0.867792405288589	NA
g29900	-0.33037083410541	0.133132639564869	0.867792405288589	XP_057829216.1 non-specific lipid-transfer protein 1 [Cryptomeria japonica]
g12426	0.320743036740633	0.128230126317171	0.867792405288589	XP_057839774.2 E3 ubiquitin-protein ligase RSL1 [Cryptomeria japonica]
g31724	-0.319366628692227	0.12766471662059	0.867792405288589	XP_057838204.1 F-box protein At5g50450 [Cryptomeria japonica]
g16625	0.310856357812872	0.125913102888284	0.867792405288589	XP_057863150.1 transcription factor bHLH30 [Cryptomeria japonica]
g15835	-0.303644261879543	0.122291332625359	0.867792405288589	XP_057813201.1 uncharacterized protein LOC131027213 [Cryptomeria japonica]|XP_057813201.1 uncharacterized protein LOC131027213 [Cryptomeria japonica]
g31063	0.25820653679623	0.104479284306844	0.867792405288589	XP_057820183.1 truncated transcription factor CAULIFLOWER A isoform X6 [Cryptomeria japonica]|XP_057820207.1 agamous-like MADS-box protein AGL8 homolog isoform X1 [Cryptomeria japonica]|XP_057820207.1 agamous-like MADS-box protein AGL8 homolog isoform X1 [Cryptomeria japonica]|XP_057820183.1 truncated transcription factor CAULIFLOWER A isoform X6 [Cryptomeria japonica]
g14862	-0.232263522580289	0.0938823285753146	0.867792405288589	XP_057818371.2 tRNA-specific adenosine deaminase TAD3 isoform X2 [Cryptomeria japonica]
g27908	0.227173309202034	0.0913145059478089	0.867792405288589	XP_057847761.2 uncharacterized protein LOC131057632 [Cryptomeria japonica]|XP_057847761.2 uncharacterized protein LOC131057632 [Cryptomeria japonica]
g1976	-0.219498794810247	0.0888675696319901	0.867792405288589	XP_057834142.2 probable auxin efflux carrier component 1b [Cryptomeria japonica]
g4457	0.205409282418567	0.0826513741795082	0.867792405288589	XP_057824341.2 uncharacterized protein LOC131036464 isoform X2 [Cryptomeria japonica]
g17026	-0.204304359280599	0.0826805660596468	0.867792405288589	XP_057841040.1 dual specificity protein phosphatase PHS1 isoform X1 [Cryptomeria japonica]
g6430	-0.184567893490165	0.0745615210666924	0.867792405288589	XP_057859276.2 E3 ubiquitin-protein ligase WAV3 [Cryptomeria japonica]
g30735	-0.129487176011931	0.0518534776171756	0.867792405288589	XP_057837668.2 uncharacterized protein LOC131047877 [Cryptomeria japonica]|XP_057837668.2 uncharacterized protein LOC131047877 [Cryptomeria japonica]
g9319	0.887866747968465	0.360296993347358	0.869522039110535	NA
g28532	0.516344053138469	0.2094705593136	0.869522039110535	XP_057871954.1 17.6 kDa class I heat shock protein [Cryptomeria japonica]
g7866	0.496598984406348	0.201385611110942	0.869522039110535	XP_057864906.1 nuclear transport factor 2B [Cryptomeria japonica]|XP_057864906.1 nuclear transport factor 2B [Cryptomeria japonica]
g13885	0.8889937376373	0.361575797588531	0.871391646444099	XP_057855002.1 protein NRT1/ PTR FAMILY 5.6 [Cryptomeria japonica]
g16945	0.746059160832411	0.303256423910214	0.871391646444099	XP_057872618.1 uncharacterized protein LOC131078841 [Cryptomeria japonica]
g4827	0.67572594180029	0.275009056148128	0.871391646444099	XP_057858709.1 protein HOTHEAD [Cryptomeria japonica]
g26911	0.580099621846416	0.23570538685962	0.871391646444099	XP_057864632.2 mitogen-activated protein kinase kinase kinase 20 [Cryptomeria japonica]
g30151	-0.361695334254765	0.147130041573194	0.871391646444099	NA
g18951	-0.118245615987436	0.0481183161884293	0.871391646444099	XP_057860348.1 F-box protein At4g02760 isoform X1 [Cryptomeria japonica]
g10282	1.67600712422688	0.682721919084774	0.874206685705013	XP_057829398.1 uncharacterized protein LOC131040477 [Cryptomeria japonica]
g19933	-0.254937805991643	0.103950450890819	0.874919774202462	XP_057814932.2 SURP and G-patch domain-containing protein 1-like protein isoform X1 [Cryptomeria japonica]
g28236	-0.170293153350655	0.0694129028304695	0.874919774202462	XP_057857012.1 vacuolar protein sorting 38 isoform X1 [Cryptomeria japonica]|XP_057857012.1 vacuolar protein sorting 38 isoform X1 [Cryptomeria japonica]
g21270	2.40237076246083	0.985114587210588	0.875910455881605	NA
g20964	-2.13575565059458	0.874345348863354	0.875910455881605	XP_057815978.2 probable F-box protein At2g36090 [Cryptomeria japonica]|XP_057815978.2 probable F-box protein At2g36090 [Cryptomeria japonica]
g16884	1.76354804191002	0.72100024414207	0.875910455881605	XP_057844701.1 uncharacterized protein LOC131054249 [Cryptomeria japonica]
g29866	-1.59996505000307	0.654700021376837	0.875910455881605	XP_057817281.2 RING-H2 finger protein ATL74 [Cryptomeria japonica]
g32191	0.802061025995679	0.327615101166049	0.875910455881605	XP_057819714.1 G-type lectin S-receptor-like serine/threonine-protein kinase SD2-5 [Cryptomeria japonica]|XP_057819230.1 G-type lectin S-receptor-like serine/threonine-protein kinase SD2-5 [Cryptomeria japonica]
g180	-0.752417294484754	0.308433647766129	0.875910455881605	XP_057823245.2 non-functional NADPH-dependent codeinone reductase 2 [Cryptomeria japonica]
g34750	-0.604992998267096	0.246991699674462	0.875910455881605	XP_057820739.2 cholesterol 22-monohydroxylase CYP90B52 isoform X1 [Cryptomeria japonica]|XP_057820739.2 cholesterol 22-monohydroxylase CYP90B52 isoform X1 [Cryptomeria japonica]
g26665	-0.579829448459494	0.237010187973959	0.875910455881605	XP_057824868.1 protein MODIFYING WALL LIGNIN-2 [Cryptomeria japonica]
g3794	-0.516252793283927	0.211493337169758	0.875910455881605	XP_057846631.1 disease resistance protein Roq1 isoform X1 [Cryptomeria japonica]
g1142	-0.464114909321188	0.189835400073745	0.875910455881605	NA
g5913	0.395175606464299	0.161925656544877	0.875910455881605	XP_057818795.2 filament-like plant protein [Cryptomeria japonica]|XP_057818795.2 filament-like plant protein [Cryptomeria japonica]
g21267	-0.386672623145393	0.157851836992646	0.875910455881605	XP_057865156.2 MLO-like protein 4 isoform X1 [Cryptomeria japonica]
g30494	0.267572735490241	0.109576994072685	0.875910455881605	XP_057849063.1 amino acid transporter AVT3B [Cryptomeria japonica]
g24276	-1.30706307704972	0.536611099797551	0.876740482838447	XP_057849992.1 transcription factor FER-LIKE IRON DEFICIENCY-INDUCED TRANSCRIPTION FACTOR [Cryptomeria japonica]
g24513	-0.498961281069376	0.204887459380972	0.876740482838447	XP_057844341.2 uncharacterized protein LOC131053732 isoform X1 [Cryptomeria japonica]|XP_057844341.2 uncharacterized protein LOC131053732 isoform X1 [Cryptomeria japonica]
g21280	-0.262868415971155	0.107922479706593	0.876740482838447	XP_057830945.2 phosphomevalonate kinase, peroxisomal isoform X2 [Cryptomeria japonica]
g23096	1.62292123904945	0.66785226483696	0.877821926768885	XP_057840509.2 putative disease resistance protein At5g47280 [Cryptomeria japonica]
g33910	0.992304127871163	0.408684168830474	0.877821926768885	XP_031496017.1 very-long-chain aldehyde decarbonylase CER3-like [Nymphaea colorata]
g13084	-0.930351437226253	0.382496187701311	0.877821926768885	XP_057824426.1 TPD1 protein homolog 1 [Cryptomeria japonica]
g24156	0.624673394290067	0.256979986176611	0.877821926768885	NaN
g25322	-0.607549770331733	0.249936087018945	0.877821926768885	XP_057859449.1 protein DETOXIFICATION 54 [Cryptomeria japonica]
g28594	-0.293811078286641	0.120941209060394	0.877821926768885	XP_057835473.2 GDSL esterase/lipase At5g03610 [Cryptomeria japonica]
g5863	-0.211877651574023	0.0872695766158618	0.877821926768885	XP_057817174.1 calmodulin-binding protein 60 D isoform X2 [Cryptomeria japonica]|sp|Q0WVV6|CB60D_ARATH Calmodulin-binding protein 60 D OS=Arabidopsis thaliana OX=3702 GN=CBP60D PE=2 SV=1|XP_057817174.1 calmodulin-binding protein 60 D isoform X2 [Cryptomeria japonica]|XP_057817174.1 calmodulin-binding protein 60 D isoform X2 [Cryptomeria japonica]
g4854	2.44537601004962	1.00986534644473	0.8826089347677	XP_057828708.2 (R)-mandelonitrile lyase-like [Cryptomeria japonica]|XP_057828692.2 protein HOTHEAD [Cryptomeria japonica]
g30416	1.64866164074792	0.680223100039405	0.8826089347677	XP_059065198.1 probable leucine-rich repeat receptor-like protein kinase At1g35710 [Cryptomeria japonica]|NaN
g19642	0.960230046434835	0.396063824396372	0.8826089347677	XP_057830110.2 alpha carbonic anhydrase 7 isoform X4 [Cryptomeria japonica]
g30068	0.889189135206542	0.36741205202408	0.8826089347677	XP_057862326.2 putative ABC transporter C family member 15 [Cryptomeria japonica]|XP_057862326.2 putative ABC transporter C family member 15 [Cryptomeria japonica]|XP_057862326.2 putative ABC transporter C family member 15 [Cryptomeria japonica]
g5701	-0.619489732195461	0.25576215320634	0.8826089347677	NA
g32038	0.407868725851962	0.168542742543273	0.8826089347677	XP_057855220.2 uncharacterized protein LOC131064910 isoform X1 [Cryptomeria japonica]
g11352	1.18583618840485	0.490274559742798	0.883281493249598	NA
g23985	2.44490046215135	1.01375062475405	0.890714813961912	XP_057820836.1 GPI-anchored protein LORELEI [Cryptomeria japonica]|XP_057820836.1 GPI-anchored protein LORELEI [Cryptomeria japonica]
g2385	-1.28479312242712	0.533522022867621	0.890714813961912	XP_057814692.2 protein TIFY 9 [Cryptomeria japonica]
g23491	1.03900343713716	0.430911282686465	0.890714813961912	NA
g16055	0.997164002778015	0.413404677738638	0.890714813961912	XP_057822630.1 uncharacterized protein LOC131035016 [Cryptomeria japonica]
g22492	-0.738045142162788	0.306252104626764	0.890714813961912	XP_059070886.1 LRR receptor-like serine/threonine-protein kinase GSO2 isoform X1 [Cryptomeria japonica]
g6200	-0.730726222313075	0.303466464805995	0.890714813961912	XP_057853992.2 protein EXORDIUM-like 2 [Cryptomeria japonica]
g13874	-0.40138985217347	0.166531050764111	0.890714813961912	XP_059066075.1 uncharacterized protein LOC131032412 [Cryptomeria japonica]|XP_059066075.1 uncharacterized protein LOC131032412 [Cryptomeria japonica]
g11041	0.1463639255702	0.0607679388818838	0.890714813961912	XP_057859393.1 uncharacterized protein LOC131068217 [Cryptomeria japonica]
g10253	0.275138591846645	0.114391399337848	0.894955546630762	XP_057869803.2 uncharacterized protein LOC131076577 [Cryptomeria japonica]
g26650	2.60999231017673	1.0857597074073	0.896041347216559	NA
g5410	0.984319760775001	0.40996847110819	0.896093747396049	XP_059065110.1 F-box protein At2g02240-like isoform X2 [Cryptomeria japonica]
g30483	-0.622462610437903	0.259053671263404	0.896093747396049	XP_020528558.1 putative E3 ubiquitin-protein ligase RING1a isoform X3 [Amborella trichopoda]
g30391	-0.417531408453033	0.173838878960348	0.896093747396049	XP_057858968.2 sexual differentiation process protein isp7 [Cryptomeria japonica]
g6738	-0.241640251983289	0.100685119262486	0.89623493010829	XP_057825788.1 F-box protein At2g26850 isoform X4 [Cryptomeria japonica]|XP_057825786.1 F-box protein At2g26850 isoform X2 [Cryptomeria japonica]|XP_057825786.1 F-box protein At2g26850 isoform X2 [Cryptomeria japonica]
g14658	-1.30533868049126	0.54423135059476	0.897497483586862	XP_057843290.2 peroxidase 4 [Cryptomeria japonica]
g5658	-1.3327980106522	0.557657395694102	0.90064500669823	XP_057852555.2 probable carboxylesterase 15 [Cryptomeria japonica]
g18227	-1.13647529399114	0.475452965640292	0.90064500669823	NA
g17557	-0.814737259809958	0.340118821539139	0.90064500669823	XP_057837850.1 probable inositol oxygenase isoform X1 [Cryptomeria japonica]
g29854	0.681631439400151	0.285072981944515	0.90064500669823	XP_057812844.1 RING-H2 finger protein ATL74 [Cryptomeria japonica]|XP_057812844.1 RING-H2 finger protein ATL74 [Cryptomeria japonica]|XP_057812844.1 RING-H2 finger protein ATL74 [Cryptomeria japonica]
g7041	0.301132534768114	0.12601109594205	0.90064500669823	XP_057870113.2 alpha-mannosidase [Cryptomeria japonica]
g34561	-0.253648757055098	0.106132562817242	0.90064500669823	XP_057852485.1 uncharacterized protein LOC131062772 isoform X2 [Cryptomeria japonica]|XP_057852484.1 uncharacterized protein LOC131062772 isoform X1 [Cryptomeria japonica]|XP_057852484.1 uncharacterized protein LOC131062772 isoform X1 [Cryptomeria japonica]|XP_057852485.1 uncharacterized protein LOC131062772 isoform X2 [Cryptomeria japonica]
g21189	0.204907004562373	0.0856088375257523	0.90064500669823	XP_059069874.1 AAA-ATPase At3g50940 [Cryptomeria japonica]
g15001	-0.0968343756715156	0.0404735994437881	0.90064500669823	XP_057815052.1 uncharacterized protein LOC131028731 [Cryptomeria japonica]
g20968	-1.57542877390812	0.659730552526277	0.902646237661751	XP_057815978.2 probable F-box protein At2g36090 [Cryptomeria japonica]
g6202	-1.13028518239949	0.473961662835593	0.908315702937464	NA
g11904	0.842830418986483	0.353701511897362	0.909686478198274	XP_057861607.2 probable LRR receptor-like serine/threonine-protein kinase At5g16900 [Cryptomeria japonica]|XP_057861607.2 probable LRR receptor-like serine/threonine-protein kinase At5g16900 [Cryptomeria japonica]
g22336	-0.201178633994046	0.0844450726579978	0.909686478198274	XP_057856112.1 uncharacterized protein LOC131065573 isoform X2 [Cryptomeria japonica]
g10285	2.44656019503054	1.02830838915187	0.913924108720679	XP_057862823.1 probable 2-oxoglutarate-dependent dioxygenase AOP1 [Cryptomeria japonica]
g14694	1.1648592610349	0.490434248624458	0.913924108720679	XP_057873809.1 L-type lectin-domain containing receptor kinase IX.1-like [Cryptomeria japonica]
g3191	1.03386223636666	0.435278648681969	0.913924108720679	NA
g19932	-0.36947388982751	0.155501913780025	0.913924108720679	XP_057852558.2 probable carboxylesterase 15 [Cryptomeria japonica]
g26316	0.269764442129124	0.113466600384341	0.913924108720679	XP_057857379.2 sorbitol dehydrogenase isoform X1 [Cryptomeria japonica]
g11007	0.18153603963934	0.0763512626363099	0.913924108720679	XP_059065900.1 uncharacterized protein LOC131857394 [Cryptomeria japonica]
g24130	2.19850160741449	0.9265605101322	0.91763189784716	XP_059063035.1 dirigent protein 11-like [Cryptomeria japonica]
g5200	-0.456441025898529	0.192478995121677	0.918794755536351	XP_057842096.1 cytochrome P450 734A1 [Cryptomeria japonica]|XP_057842096.1 cytochrome P450 734A1 [Cryptomeria japonica]
g10537	2.46852173631412	1.05803091265406	0.919410480077267	XP_057812947.2 L-ascorbate oxidase [Cryptomeria japonica]
g28556	2.31189943657905	0.985431010131396	0.919410480077267	NA
g10167	2.15541194437768	0.924534372840808	0.919410480077267	XP_057813818.2 cytochrome P450 704B1 [Cryptomeria japonica]|XP_057813818.2 cytochrome P450 704B1 [Cryptomeria japonica]
g4895	2.11557564970437	0.911890702033039	0.919410480077267	XP_057874152.2 G-type lectin S-receptor-like serine/threonine-protein kinase At2g19130 [Cryptomeria japonica]
g5289	2.09831751670106	0.897282253696931	0.919410480077267	XP_057842169.1 probable glutathione S-transferase parC [Cryptomeria japonica]
g21069	2.04281745124585	0.880388478450122	0.919410480077267	XP_057868443.1 transcription factor FER-LIKE IRON DEFICIENCY-INDUCED TRANSCRIPTION FACTOR isoform X1 [Cryptomeria japonica]
g5672	2.01458773170542	0.867579042515465	0.919410480077267	NA
g12048	1.90754852943967	0.811903618964181	0.919410480077267	NA
g1624	1.67198311138812	0.718157243807439	0.919410480077267	XP_057839467.1 probable pectate lyase 22 [Cryptomeria japonica]
g14809	1.64675721937608	0.701591194683471	0.919410480077267	XP_057846244.2 17.8 kDa class I heat shock protein [Cryptomeria japonica]
g5523	1.52372296230678	0.648656014980443	0.919410480077267	XP_057846035.1 7-deoxyloganetin glucosyltransferase [Cryptomeria japonica]
g264	-1.52264603232252	0.655220014804154	0.919410480077267	NA
g13730	-1.35597304829051	0.575570649292258	0.919410480077267	XP_057858833.2 BAHD acyltransferase DCR [Cryptomeria japonica]
g27285	-1.34455937052993	0.576818510466327	0.919410480077267	NA
g21498	-1.30773882304059	0.55692825325535	0.919410480077267	XP_057815799.2 subtilisin-like protease SBT5.3 isoform X1 [Cryptomeria japonica]
g29083	1.19537302086952	0.513333483554567	0.919410480077267	XP_057846116.2 receptor-like protein 35 [Cryptomeria japonica]|XP_057846116.2 receptor-like protein 35 [Cryptomeria japonica]
g987	-1.1467175280308	0.491799027047048	0.919410480077267	XP_057861059.1 protein POOR HOMOLOGOUS SYNAPSIS 1 isoform X1 [Cryptomeria japonica]
g34913	-1.12837471745357	0.481022201452451	0.919410480077267	NA
g29878	1.0400499772077	0.443341868722318	0.919410480077267	NA
g13606	0.998556139621777	0.426940973671942	0.919410480077267	XP_057816606.1 uncharacterized protein LOC131029938 [Cryptomeria japonica]
g2694	-0.966409214765798	0.407988869639424	0.919410480077267	NA
g12622	0.932686616301725	0.399255800315058	0.919410480077267	NA
g34362	-0.867633164239337	0.371122401464603	0.919410480077267	NA
g5475	0.852424517142995	0.365764773838478	0.919410480077267	XP_057820062.2 ribonuclease 3 [Cryptomeria japonica]
g1409	0.799473807366758	0.342293523661633	0.919410480077267	NA
g32587	-0.710062477407491	0.302045258017024	0.919410480077267	XP_059069604.1 cytokinin dehydrogenase 9 isoform X1 [Cryptomeria japonica]
g2388	-0.676909896819201	0.291162828571579	0.919410480077267	XP_057857747.2 protein TIFY 9 [Cryptomeria japonica]
g7007	-0.644283329122575	0.272692796263007	0.919410480077267	NA
g29439	-0.60406265198957	0.256858362016432	0.919410480077267	NA
g19010	0.600558749186758	0.25430506130107	0.919410480077267	NA
g19692	0.594685241632456	0.255669018217299	0.919410480077267	NA
g12854	-0.586235329899033	0.252172144757394	0.919410480077267	XP_059066825.1 4,5-DOPA dioxygenase extradiol-like [Cryptomeria japonica]
g26505	-0.57722018964128	0.246045092384345	0.919410480077267	XP_030488846.2 dehydration-responsive element-binding protein 1B-like [Cannabis sativa]
g27936	0.546901900463121	0.234080568157658	0.919410480077267	NA
g3947	0.523257421039953	0.221389669826896	0.919410480077267	XP_057860695.2 uncharacterized protein LOC131069341 [Cryptomeria japonica]|XP_057860695.2 uncharacterized protein LOC131069341 [Cryptomeria japonica]
g3591	-0.514145863144703	0.22119992702813	0.919410480077267	XP_057835287.2 cysteine-rich receptor-like protein kinase 2 [Cryptomeria japonica]
g33659	-0.488512119018973	0.210221774424984	0.919410480077267	XP_057842728.1 linoleate 13S-lipoxygenase 3-1, chloroplastic [Cryptomeria japonica]|XP_057842728.1 linoleate 13S-lipoxygenase 3-1, chloroplastic [Cryptomeria japonica]
g3282	0.484602382331751	0.207530354133548	0.919410480077267	XP_057866334.2 uncharacterized protein LOC131073835 [Cryptomeria japonica]
g4833	-0.469783301351965	0.199900958336578	0.919410480077267	XP_057835930.2 alpha-galactosidase-like [Cryptomeria japonica]
g7825	-0.449350415198833	0.191759433409473	0.919410480077267	XP_057858704.1 uncharacterized protein LOC131067632 isoform X1 [Cryptomeria japonica]|XP_057858704.1 uncharacterized protein LOC131067632 isoform X1 [Cryptomeria japonica]|XP_057858704.1 uncharacterized protein LOC131067632 isoform X1 [Cryptomeria japonica]
g18417	0.391176173858364	0.166418539825085	0.919410480077267	XP_057838107.2 malate dehydrogenase, glyoxysomal [Cryptomeria japonica]
g34617	0.389594093997114	0.16712143236558	0.919410480077267	XP_057865279.2 uncharacterized protein LOC131072978 [Cryptomeria japonica]|XP_057865279.2 uncharacterized protein LOC131072978 [Cryptomeria japonica]
g30371	-0.354690378696368	0.152238114948195	0.919410480077267	XP_057838281.2 P-loop NTPase domain-containing protein LPA1 homolog 2 isoform X1 [Cryptomeria japonica]
g29572	0.344684280658173	0.146626141785649	0.919410480077267	XP_057866806.2 probable serine/threonine-protein kinase PBL28 isoform X1 [Cryptomeria japonica]
g18060	-0.316259148300072	0.135055093762287	0.919410480077267	XP_057844354.2 uncharacterized protein LOC131053735 [Cryptomeria japonica]|XP_057844354.2 uncharacterized protein LOC131053735 [Cryptomeria japonica]
g524	0.306373804739664	0.129624643018636	0.919410480077267	XP_057815545.2 two-component response regulator ARR17 [Cryptomeria japonica]
g27897	-0.273294538905335	0.117025439275237	0.919410480077267	XP_057865947.2 uncharacterized protein LOC131073520 isoform X1 [Cryptomeria japonica]
g26633	-0.269674823453748	0.114901791768157	0.919410480077267	XP_057849888.1 uncharacterized protein LOC131060604 [Cryptomeria japonica]
g21610	0.26392473606005	0.11261088011258	0.919410480077267	XP_057872777.1 uncharacterized protein LOC131078946 [Cryptomeria japonica]|XP_057872777.1 uncharacterized protein LOC131078946 [Cryptomeria japonica]
g26111	-0.251259834189168	0.106755557297571	0.919410480077267	XP_057838231.1 transcription repressor MYB6 [Cryptomeria japonica]
g26752	0.228287951539356	0.0982501232591532	0.919410480077267	XP_057852176.1 ubiquitin-conjugating enzyme E2-23 kDa [Cryptomeria japonica]
g9675	0.223350526333189	0.0955442418004835	0.919410480077267	XP_057850201.1 uncharacterized protein LOC131060804 isoform X2 [Cryptomeria japonica]
g12880	0.216649481137944	0.091793864881789	0.919410480077267	XP_057812896.2 choline transporter protein 1 [Cryptomeria japonica]
g12780	-0.210521459497581	0.0889757025752559	0.919410480077267	XP_057857039.1 homeobox-leucine zipper protein HDG2 [Cryptomeria japonica]
g21659	-0.182001186758187	0.0784467857392688	0.919410480077267	XP_059068015.1 uncharacterized protein LOC131036723 isoform X1 [Cryptomeria japonica]|XP_059068015.1 uncharacterized protein LOC131036723 isoform X1 [Cryptomeria japonica]|XP_059068015.1 uncharacterized protein LOC131036723 isoform X1 [Cryptomeria japonica]|XP_059068015.1 uncharacterized protein LOC131036723 isoform X1 [Cryptomeria japonica]
g25089	-0.173677571273435	0.0747918262960079	0.919410480077267	XP_057871318.2 C2 and GRAM domain-containing protein At1g03370 isoform X1 [Cryptomeria japonica]
g18499	-0.156015456290357	0.0662756537905557	0.919410480077267	XP_057853338.2 uncharacterized protein LOC131063510 [Cryptomeria japonica]
g19827	0.130096273229826	0.0549382640267892	0.919410480077267	XP_057851663.1 LIM domain-containing protein HDR3 isoform X1 [Cryptomeria japonica]|XP_057851663.1 LIM domain-containing protein HDR3 isoform X1 [Cryptomeria japonica]
g25116	0.122714314289278	0.0528169035020273	0.919410480077267	XP_057839246.1 uncharacterized protein LOC131049220 [Cryptomeria japonica]|XP_057839246.1 uncharacterized protein LOC131049220 [Cryptomeria japonica]
g19597	0.1106926285804	0.0475942875291944	0.919410480077267	XP_057823598.1 26S proteasome regulatory subunit 6B homolog [Cryptomeria japonica]
g18230	2.59072310126695	1.11842737336144	0.921874877862534	XP_057855250.2 uncharacterized protein LOC131064927 [Cryptomeria japonica]
g7452	1.74901653001517	0.754640082031294	0.921874877862534	XP_057819788.1 cypmaclein-like [Cryptomeria japonica]
g9823	0.6335971168441	0.273431651619172	0.921874877862534	XP_057863824.1 sulfate transporter 1.2 [Cryptomeria japonica]
g15870	0.111958876174826	0.048346107376166	0.921874877862534	XP_057821134.1 uncharacterized protein LOC131033858 isoform X1 [Cryptomeria japonica]
g15004	0.373297240640566	0.161333156657641	0.924700781568588	NA
g13607	-0.941599162324693	0.407311329373666	0.927868926322793	XP_057816608.1 uncharacterized protein LOC131029939 isoform X1 [Cryptomeria japonica]
g16453	2.73604778241893	1.18695734816759	0.930535599337748	XP_057825149.2 major strawberry allergen Fra a 1.08 [Cryptomeria japonica]
g13345	-2.10124241251092	0.911917100025777	0.930535599337748	NA
g6291	1.99414000156001	0.865678544095271	0.930535599337748	XP_057858741.2 glycosyltransferase family 92 protein At1g27200 [Cryptomeria japonica]
g19661	0.924359001319384	0.401092955911086	0.930535599337748	XP_057872973.1 type IV inositol polyphosphate 5-phosphatase 11 [Cryptomeria japonica]
g3933	-0.335909457179167	0.145624154313254	0.930535599337748	NA
g15059	-0.295987145074089	0.128477149146738	0.930535599337748	XP_057860574.1 trihelix transcription factor ASR3 [Cryptomeria japonica]|XP_057860574.1 trihelix transcription factor ASR3 [Cryptomeria japonica]
g2858	0.182863334291053	0.0792395909803859	0.930535599337748	XP_057853586.2 uncharacterized protein LOC131063707 isoform X1 [Cryptomeria japonica]|XP_057853586.2 uncharacterized protein LOC131063707 isoform X1 [Cryptomeria japonica]
g8031	0.162687328274424	0.07058622141494	0.930535599337748	XP_057813094.1 deaminated glutathione amidase, chloroplastic/cytosolic isoform X1 [Cryptomeria japonica]
g28509	-0.110377389019184	0.0478294924461483	0.930535599337748	XP_057852508.2 hexokinase-1 [Cryptomeria japonica]
g20967	-2.20652509906665	0.961560245353249	0.93471834756745	XP_057815978.2 probable F-box protein At2g36090 [Cryptomeria japonica]
g7301	-1.76236785720337	0.766441411099554	0.93471834756745	XP_054786180.1 phosphatidylinositol transfer protein PDR16-like [Prosopis cineraria]|XP_054786180.1 phosphatidylinositol transfer protein PDR16-like [Prosopis cineraria]
g1587	1.61021676957503	0.703069486233332	0.93471834756745	sp|D7KQR8|CAL_ARALL Transcription factor CAULIFLOWER OS=Arabidopsis lyrata subsp. lyrata OX=81972 GN=CAL PE=3 SV=1|sp|Q40872|AG_PANGI Floral homeotic protein AGAMOUS OS=Panax ginseng OX=4054 GN=AG2 PE=2 SV=1
g87	1.53983094404498	0.670651726156551	0.93471834756745	XP_057824743.2 uncharacterized protein LOC131036773 [Cryptomeria japonica]
g24976	1.42575974320648	0.621240567926168	0.93471834756745	NA
g24104	1.00302454467138	0.43774108321395	0.93471834756745	XP_057852673.1 acid phosphatase 1 isoform X2 [Cryptomeria japonica]
g3749	0.957662720471064	0.417771868799708	0.93471834756745	XP_057855982.2 cytochrome P450 716B1 [Cryptomeria japonica]
g31097	-0.945046777284462	0.411322421887757	0.93471834756745	NA
g29331	0.835119445408286	0.364519895881752	0.93471834756745	XP_057828830.2 uncharacterized protein LOC131039979 [Cryptomeria japonica]
g31989	-0.57469567833071	0.250835860210933	0.93471834756745	NA
g34391	-0.433306120559067	0.189074190960589	0.93471834756745	XP_057848639.2 indole-3-pyruvate monooxygenase YUCCA2 [Cryptomeria japonica]
g15071	0.326297166425175	0.142032726998133	0.93471834756745	XP_057819896.2 3-hydroxyisobutyryl-CoA hydrolase-like protein 1, mitochondrial isoform X1 [Cryptomeria japonica]
g23938	-0.303057155545109	0.131912429097781	0.93471834756745	XP_057846776.2 putative PAP-specific phosphatase, mitochondrial isoform X1 [Cryptomeria japonica]
g23686	0.267875468627094	0.116808524270319	0.93471834756745	NA
g18741	-0.178193563764974	0.0775517476389483	0.93471834756745	XP_057855778.1 uncharacterized protein LOC131065318 [Cryptomeria japonica]
g26004	1.05330870437784	0.460418808900498	0.937243309267685	XP_057828555.1 ABC transporter G family member 14 [Cryptomeria japonica]
g13097	-0.633280054428433	0.27681069065453	0.937243309267685	XP_057849128.2 large ribosomal subunit protein mL101 (rPPR4) [Cryptomeria japonica]
g1794	-1.3079937875757	0.57276784844877	0.937973443494023	NA
g9083	0.930908465067896	0.407217344537674	0.937973443494023	XP_057849016.1 calmodulin-like protein 3 [Cryptomeria japonica]
g3426	0.621687787841356	0.272191071896786	0.937973443494023	XP_057827131.2 protochlorophyllide-dependent translocon component 52, chloroplastic [Cryptomeria japonica]
g12917	-0.61494572434424	0.269274769654457	0.937973443494023	XP_057858993.1 transcription factor TCP12 [Cryptomeria japonica]
g23139	-0.173907996329968	0.0761509003407626	0.937973443494023	XP_057825082.1 transport inhibitor response 1-like protein [Cryptomeria japonica]
g75	-0.918052223811848	0.402230459002013	0.939156683671942	NA
g14813	1.21322664780924	0.532412061438168	0.9408004278311	XP_057846244.2 17.8 kDa class I heat shock protein [Cryptomeria japonica]
g10865	0.856831506542277	0.3757491637083	0.9408004278311	XP_057840604.1 expansin-A1 isoform X2 [Cryptomeria japonica]|XP_057840598.1 expansin-A10 isoform X1 [Cryptomeria japonica]
g26512	0.346086187997004	0.151858584790303	0.9408004278311	XP_057821382.1 endoglucanase 16 [Cryptomeria japonica]
g34804	0.166813572292254	0.0731650107914845	0.9408004278311	NA
g21086	2.2640914517357	0.995824051367912	0.943857209355631	XP_057820748.2 tryptophan N-monooxygenase CYP79A68 [Cryptomeria japonica]
g21309	-1.73816882598482	0.764148729993714	0.943857209355631	NA
g23427	-1.27064341074895	0.558779783172977	0.943857209355631	YP_007474867.1 photochlorophyllide reductase subunit N (chloroplast) [Taxus mairei]
g27629	0.484010978361463	0.212879858391544	0.943857209355631	XP_057828597.2 uncharacterized protein LOC131039779 [Cryptomeria japonica]
g14519	-0.245450933298283	0.107983869747659	0.943857209355631	XP_057832570.1 RING-H2 finger protein ATL13 [Cryptomeria japonica]
g14420	-0.17756920638261	0.0780487771612152	0.943857209355631	XP_059077825.1 uncharacterized protein LOC131034650 [Cryptomeria japonica]
g22755	1.95571323992015	0.861267836477054	0.94770631364487	NA
g33003	-1.05916759830008	0.466927836408831	0.951735473485248	NA
g27887	0.531505655334313	0.234515146161442	0.952600668059514	NA
g634	0.499943808596723	0.220580780208087	0.952600668059514	XP_027083137.1 ubiquitin-conjugating enzyme E2 variant 1C-like isoform X2 [Coffea arabica]|XP_027083137.1 ubiquitin-conjugating enzyme E2 variant 1C-like isoform X2 [Coffea arabica]
g17429	0.435768749138285	0.19238543649564	0.952600668059514	NA
g1494	-0.286695166407768	0.126534280995966	0.952600668059514	XP_057816330.1 protein RICE SALT SENSITIVE 3 [Cryptomeria japonica]
g10797	-0.683916896418258	0.302300601496764	0.957520327192991	XP_057815348.1 probable histone H2A variant 3 [Cryptomeria japonica]
g26672	2.24947755308272	0.997394955836113	0.958491576325611	XP_057872806.2 putative pectate lyase 21 [Cryptomeria japonica]
g2794	-0.966708767809635	0.428201714427682	0.958491576325611	XP_057820196.1 nuclear intron maturase 4, mitochondrial isoform X2 [Cryptomeria japonica]
g17898	0.934396418164846	0.414043134934769	0.958491576325611	XP_057832864.2 uncharacterized protein LOC131043647 [Cryptomeria japonica]
g22491	-0.815619554046828	0.361560729734985	0.958491576325611	XP_059074667.1 putative leucine-rich repeat receptor-like serine/threonine-protein kinase At2g24130 [Cryptomeria japonica]
g16262	0.645221331318172	0.286165855478053	0.958491576325611	NA
g10768	-0.495092346465098	0.21945565860252	0.958491576325611	XP_057832446.1 uncharacterized protein LOC131043268 [Cryptomeria japonica]
g10987	-0.354216400359662	0.156850662106713	0.958491576325611	NaN
g18724	-0.183906106064646	0.0813540945361166	0.958491576325611	XP_057864734.2 multisite-specific tRNA:(cytosine-C(5))-methyltransferase trm4b isoform X1 [Cryptomeria japonica]
g73	0.124671808104838	0.0551606676506602	0.958491576325611	XP_057841680.1 T-complex protein 1 subunit delta [Cryptomeria japonica]
g12844	0.0956589960103211	0.0423384523034366	0.958491576325611	XP_010904587.1 serine/threonine-protein phosphatase PP1 isozyme 3 isoform X1 [Elaeis guineensis]|XP_020261384.1 serine/threonine-protein phosphatase PP1 isozyme 3-like [Asparagus officinalis]
g14204	2.64455724554853	1.17385085319791	0.959174877252337	NA
g27321	2.17389644265082	0.966120777623296	0.959174877252337	NA
g26203	1.35877394410581	0.603662127128801	0.959174877252337	NA
g29757	-1.01924036322032	0.452707906295964	0.959174877252337	XP_057840468.2 UDP-glycosyltransferase 85A1 isoform X2 [Cryptomeria japonica]
g2680	0.856989464625651	0.380461074031709	0.959174877252337	XP_057871433.1 universal stress protein A-like protein isoform X1 [Cryptomeria japonica]|XP_057871427.1 universal stress protein A-like protein [Cryptomeria japonica]
g13639	-0.119782689285872	0.0532308537101886	0.959174877252337	XP_057863679.2 ATP-dependent helicase BRM [Cryptomeria japonica]|XP_057863679.2 ATP-dependent helicase BRM [Cryptomeria japonica]
g29915	1.28982461265117	0.573628227813664	0.961362060815559	XP_057833643.1 non-specific lipid-transfer protein A [Cryptomeria japonica]
g4832	1.48594553857784	0.661775035972119	0.964669685277705	XP_057821277.2 protein HOTHEAD [Cryptomeria japonica]
g8571	-1.43323505301125	0.638390130313296	0.964669685277705	NaN
g15258	1.32752783295031	0.591175349369695	0.964669685277705	XP_057847991.2 laccase-12-like [Cryptomeria japonica]
g32081	-0.369856199528666	0.164870993698923	0.967323800228056	XP_057835663.1 argininosuccinate synthase, chloroplastic isoform X2 [Cryptomeria japonica]
g32332	-0.254184489245917	0.113392263899948	0.969728483150153	XP_059077346.1 receptor-like protein 19 isoform X1 [Cryptomeria japonica]
g2487	0.54935318185362	0.245166853732817	0.970227231839256	NA
g31099	-1.13972114804997	0.509664473821352	0.970847008862501	XP_065625781.1 expansin-A1-like [Quercus suber]
g34995	0.947176965904142	0.424322660924978	0.970847008862501	XP_057862160.2 endochitinase 4-like [Cryptomeria japonica]|XP_057862196.2 endochitinase 4-like [Cryptomeria japonica]
g17761	-0.855643702902475	0.383533399350298	0.970847008862501	XP_057841714.2 RNA-binding protein Y14A [Cryptomeria japonica]
g31634	0.713740609374427	0.319154740539609	0.970847008862501	XP_057821669.2 wax ester synthase/diacylglycerol acyltransferase 11 isoform X1 [Cryptomeria japonica]
g4493	-0.567223440752038	0.253746016510342	0.970847008862501	XP_057855894.1 phosphoenolpyruvate carboxylase kinase 1 [Cryptomeria japonica]|XP_057855894.1 phosphoenolpyruvate carboxylase kinase 1 [Cryptomeria japonica]
g16355	-0.551596542224253	0.246755749416812	0.970847008862501	XP_057836037.2 disease resistance protein Roq1 [Cryptomeria japonica]|XP_057836037.2 disease resistance protein Roq1 [Cryptomeria japonica]
g10710	0.511961961504174	0.22870672604346	0.970847008862501	XP_059068269.1 phosphoenolpyruvate carboxykinase (ATP) 1-like [Cryptomeria japonica]|XP_059068269.1 phosphoenolpyruvate carboxykinase (ATP) 1-like [Cryptomeria japonica]|XP_059068269.1 phosphoenolpyruvate carboxykinase (ATP) 1-like [Cryptomeria japonica]
g29118	-0.505027989019312	0.225703818057295	0.970847008862501	YP_009388054.1 ribosomal protein S3 (chloroplast) [Taxus baccata]
g27896	-0.406405362000691	0.182013212366851	0.970847008862501	XP_057865956.1 uncharacterized protein LOC131073527 [Cryptomeria japonica]
g29955	-0.39703578202378	0.177861169859656	0.970847008862501	XP_057852082.1 transcription factor bHLH57 [Cryptomeria japonica]
g9780	0.341918570945426	0.153090953023821	0.970847008862501	NA
g26495	-0.234339959846273	0.105008801743487	0.970847008862501	XP_057851084.2 uncharacterized protein LOC131061429 [Cryptomeria japonica]
g1916	-0.201462466509322	0.0902433029767983	0.970847008862501	XP_057838735.2 pentatricopeptide repeat-containing protein At3g12770 [Cryptomeria japonica]
g17634	-0.136771367097523	0.0613136152228401	0.970847008862501	XP_057864191.1 uncharacterized protein LOC131072140 isoform X1 [Cryptomeria japonica]
g32763	-0.423198859900819	0.189899934384093	0.973716340133324	XP_057820547.2 protein RICE SALT SENSITIVE 3 isoform X1 [Cryptomeria japonica]|XP_057820547.2 protein RICE SALT SENSITIVE 3 isoform X1 [Cryptomeria japonica]
g14293	-0.111554045778874	0.0500656044433496	0.973716340133324	XP_057866562.1 uncharacterized protein LOC131074031 [Cryptomeria japonica]|XP_057866562.1 uncharacterized protein LOC131074031 [Cryptomeria japonica]
g30433	2.33474247784347	1.05110777934876	0.981837568622848	XP_034604279.1 LRR receptor-like serine/threonine-protein kinase EFR isoform X2 [Setaria viridis]
g31096	-1.00016756472895	0.450325296894903	0.981837568622848	XP_059074521.1 uncharacterized protein LOC131054219 [Cryptomeria japonica]|XP_057823789.2 uncharacterized protein LOC131036014 [Cryptomeria japonica]
g4970	0.810133650313757	0.365153654038116	0.981837568622848	XP_057826228.2 subtilisin-like protease SBT1.7 [Cryptomeria japonica]
g25672	-0.562622595250447	0.253457023294588	0.981837568622848	XP_057852757.2 annexin D5 [Cryptomeria japonica]
g22940	0.522671350150954	0.235474039685081	0.981837568622848	XP_057840512.2 putative disease resistance protein At5g47280 [Cryptomeria japonica]
g7878	-0.33864855473785	0.152381639482964	0.981837568622848	XP_057864929.2 DNA mismatch repair protein MSH1, mitochondrial [Cryptomeria japonica]|XP_057864929.2 DNA mismatch repair protein MSH1, mitochondrial [Cryptomeria japonica]
g1123	-0.265674042656479	0.119553321216748	0.981837568622848	NA
g33194	-0.244691910186063	0.110317407491444	0.981837568622848	XP_057837807.2 uncharacterized protein LOC131048000 isoform X2 [Cryptomeria japonica]
g24381	0.217244176831394	0.0977864782712237	0.981837568622848	XP_057865369.1 uncharacterized protein LOC131073032 [Cryptomeria japonica]
g3558	0.107466453720587	0.048449030851487	0.981837568622848	XP_057854798.1 probable protein S-acyltransferase 14 [Cryptomeria japonica]
g22265	-1.10626975286937	0.498992775447732	0.98281017785383	NA
g7279	-1.74213899142352	0.786705823242088	0.985775480349971	XP_057834873.2 1-aminocyclopropane-1-carboxylate synthase [Cryptomeria japonica]
g10528	0.230298225258591	0.10398340375677	0.985775480349971	XP_057812958.2 uncharacterized protein LOC131026978 [Cryptomeria japonica]
g2842	-1.39268036658675	0.629365551582205	0.9861903912706	sp|Q9FPW3|DBBT_TAXCU 2-alpha-hydroxytaxane 2-O-benzoyltransferase OS=Taxus cuspidata OX=99806 PE=1 SV=1
g3194	0.89980640844011	0.406643149559017	0.9861903912706	NA
g13729	-0.761334557039865	0.34434799745423	0.9861903912706	XP_057858833.2 BAHD acyltransferase DCR [Cryptomeria japonica]
g28907	0.446477702999064	0.201938642451465	0.9861903912706	XP_057828420.1 U11/U12 small nuclear ribonucleoprotein 25 kDa protein isoform X1 [Cryptomeria japonica]
g3247	0.355509181685395	0.160893986557676	0.9861903912706	XP_057845932.2 ent-kaurenoic acid oxidase 2 [Cryptomeria japonica]
g8217	0.296455027667232	0.134135431450967	0.9861903912706	XP_057865447.2 uncharacterized protein LOC131073094 isoform X1 [Cryptomeria japonica]|XP_057865447.2 uncharacterized protein LOC131073094 isoform X1 [Cryptomeria japonica]
g24149	0.219650245250868	0.099374166492407	0.9861903912706	XP_057833329.2 dehydrogenase/reductase SDR family member FEY [Cryptomeria japonica]
g3365	1.40988927340538	0.639544992813469	0.986716820605205	XP_057842287.2 chlorophyllase-2 [Cryptomeria japonica]
g6164	1.12458334577668	0.509259085064238	0.986716820605205	XP_057854028.2 probable low-specificity L-threonine aldolase 2 isoform X1 [Cryptomeria japonica]
g1025	-1.0376075710053	0.471590410171234	0.986716820605205	NA
g29989	0.971539006194442	0.441083732292651	0.986716820605205	NA
g19060	0.548320238661508	0.249393884113897	0.986716820605205	XP_057849539.2 cytokinin hydroxylase [Cryptomeria japonica]|XP_057849539.2 cytokinin hydroxylase [Cryptomeria japonica]
g19713	0.448977673647623	0.203655338329459	0.986716820605205	sp|P26413|HSP70_SOYBN Heat shock 70 kDa protein OS=Glycine max OX=3847 GN=HSP70 PE=3 SV=1
g20538	-0.366502775366775	0.166550058093452	0.986716820605205	XP_057836276.2 leucine-rich repeat receptor protein kinase EMS1 [Cryptomeria japonica]
g30745	0.342685399345705	0.155751796000051	0.986716820605205	XP_057852558.2 probable carboxylesterase 15 [Cryptomeria japonica]
g32216	0.293135128601077	0.13299359894823	0.986716820605205	XP_057819397.2 beta-fructofuranosidase, soluble isoenzyme I [Cryptomeria japonica]|XP_057819397.2 beta-fructofuranosidase, soluble isoenzyme I [Cryptomeria japonica]
g11522	-0.262418860155476	0.119331189546516	0.986716820605205	XP_057812596.1 probable folate-biopterin transporter 6 isoform X2 [Cryptomeria japonica]
g11152	-0.243918890266082	0.110610113972304	0.986716820605205	XP_057813405.2 uncharacterized protein LOC131027387 [Cryptomeria japonica]|XP_057813405.2 uncharacterized protein LOC131027387 [Cryptomeria japonica]
g539	0.226396308213063	0.102818301711801	0.986716820605205	XP_057815743.2 uncharacterized protein LOC131029314 isoform X1 [Cryptomeria japonica]
g9280	0.200340228336631	0.0909417725706356	0.986716820605205	XP_057819385.2 uncharacterized protein LOC131032435 [Cryptomeria japonica]|XP_057819385.2 uncharacterized protein LOC131032435 [Cryptomeria japonica]
g28223	-0.198903961317648	0.090510699359787	0.986716820605205	XP_057822406.2 probable WRKY transcription factor 17 isoform X2 [Cryptomeria japonica]|XP_057822406.2 probable WRKY transcription factor 17 isoform X2 [Cryptomeria japonica]
g30636	0.169087392414614	0.0766179038031774	0.986716820605205	XP_057823620.2 protein DJ-1 homolog A isoform X2 [Cryptomeria japonica]
g12655	-0.155626256007328	0.0708211478527341	0.986716820605205	XP_059065583.1 scarecrow-like protein 21 [Cryptomeria japonica]
g5951	-0.155519955425436	0.0707002746058017	0.986716820605205	XP_057849332.2 methionine S-methyltransferase isoform X1 [Cryptomeria japonica]|XP_057849332.2 methionine S-methyltransferase isoform X1 [Cryptomeria japonica]|XP_057849332.2 methionine S-methyltransferase isoform X1 [Cryptomeria japonica]|XP_057849332.2 methionine S-methyltransferase isoform X1 [Cryptomeria japonica]
g22064	0.100140859469906	0.0454527894330242	0.986716820605205	XP_057820621.2 metacaspase-5 [Cryptomeria japonica]
g28634	-1.68270189093826	0.767254533457728	0.98809606975209	XP_013649995.2 ethylene-responsive transcription factor RAP2-4-like [Brassica napus]
g8194	1.1678609000442	0.532987827630487	0.98809606975209	XP_057845947.2 uncharacterized protein LOC131055479 [Cryptomeria japonica]
g792	1.06018947211069	0.485290687531777	0.98809606975209	XP_057833671.1 multiprotein-bridging factor 1c [Cryptomeria japonica]
g26863	-1.02674578752081	0.468960737270409	0.98809606975209	XP_057837003.2 uncharacterized protein LOC131047164 [Cryptomeria japonica]
g26494	-0.895878262878556	0.409619126820153	0.98809606975209	XP_057819026.1 xyloglucan endotransglucosylase protein 1 [Cryptomeria japonica]
g16552	0.880099212260772	0.402848954341701	0.98809606975209	XP_057821971.1 protein OXIDATIVE STRESS 3 [Cryptomeria japonica]
g34274	-0.685579921523679	0.313706055942716	0.98809606975209	NA
g13946	-0.62499897270264	0.285790239944614	0.98809606975209	XP_057863021.1 proline dehydrogenase 2, mitochondrial [Cryptomeria japonica]
g27595	0.602925555921651	0.275326647523435	0.98809606975209	XP_057828593.2 uncharacterized protein LOC131039776 [Cryptomeria japonica]
g12913	-0.588183355162227	0.26821411307716	0.98809606975209	XP_057858993.1 transcription factor TCP12 [Cryptomeria japonica]
g13980	0.502759929034323	0.229967738166412	0.98809606975209	XP_057866768.2 delta-1-pyrroline-5-carboxylate synthase isoform X1 [Cryptomeria japonica]
g19552	0.442132873537488	0.201742212990312	0.98809606975209	NA
g7392	-0.412471353175503	0.188327292545131	0.98809606975209	XP_057830709.1 wall-associated receptor kinase 2 [Cryptomeria japonica]
g17157	-0.390562752119091	0.178291044325109	0.98809606975209	XP_057835862.1 triacylglycerol lipase 1 [Cryptomeria japonica]|XP_057835862.1 triacylglycerol lipase 1 [Cryptomeria japonica]
g1909	0.378943252392253	0.172892722815743	0.98809606975209	XP_057872765.2 diphthine--ammonia ligase isoform X1 [Cryptomeria japonica]|XP_057872765.2 diphthine--ammonia ligase isoform X1 [Cryptomeria japonica]
g11925	-0.239311408298801	0.10901891148097	0.98809606975209	XP_057861675.1 kinesin-like protein KIN-7D, mitochondrial [Cryptomeria japonica]|XP_057861675.1 kinesin-like protein KIN-7D, mitochondrial [Cryptomeria japonica]
g21778	-0.190658978383271	0.0872664424792838	0.98809606975209	XP_057832099.2 uncharacterized protein LOC131042793 isoform X2 [Cryptomeria japonica]
g20557	0.171450687748069	0.0783358364149268	0.98809606975209	XP_057826449.1 protein phosphatase inhibitor 2 [Cryptomeria japonica]
g11282	0.114668393535639	0.0524373136590039	0.98809606975209	XP_057831091.2 protein RETICULATA-RELATED 1, chloroplastic [Cryptomeria japonica]|XP_057831091.2 protein RETICULATA-RELATED 1, chloroplastic [Cryptomeria japonica]
g22706	1.86311609157416	0.853208977617622	0.988985752633424	XP_057813847.1 probable nucleoredoxin 1-1 [Cryptomeria japonica]
g18416	0.526510057147845	0.2413366377279	0.989267460343806	XP_057838108.1 receptor-like protein kinase 7 [Cryptomeria japonica]
g12824	0.492465176466255	0.22564509067558	0.989267460343806	XP_057857713.1 uncharacterized protein LOC131066858 [Cryptomeria japonica]
g9696	-0.160713558393812	0.0736537794715699	0.989267460343806	XP_057828204.2 uncharacterized protein LOC131039444 isoform X1 [Cryptomeria japonica]|XP_057828204.2 uncharacterized protein LOC131039444 isoform X1 [Cryptomeria japonica]
g28022	1.37071329777914	0.629078890175123	0.992922714041198	XP_057873457.2 GDSL esterase/lipase At2g23540 [Cryptomeria japonica]
g15533	0.545363757132191	0.250231620184931	0.992922714041198	XP_057845669.2 elicitor-responsive protein 3 isoform X1 [Cryptomeria japonica]|XP_057845669.2 elicitor-responsive protein 3 isoform X1 [Cryptomeria japonica]|XP_057845669.2 elicitor-responsive protein 3 isoform X1 [Cryptomeria japonica]|XP_057845669.2 elicitor-responsive protein 3 isoform X1 [Cryptomeria japonica]
g8601	-2.05208512765552	0.943000877683312	0.993623523764884	NA
g15750	0.41044117599979	0.188583366147834	0.993623523764884	XP_057864595.1 probable galacturonosyltransferase-like 3 [Cryptomeria japonica]
g6015	-0.154633201134665	0.071006920752016	0.993623523764884	XP_057869736.2 U-box domain-containing protein 44 [Cryptomeria japonica]
g30553	-0.136240016376363	0.0626060360774623	0.993623523764884	XP_057867339.2 F-box/kelch-repeat protein At5g42350 [Cryptomeria japonica]
g16995	-2.88763832085702	1.34568869138761	0.999925719010212	NA
g306	2.57368155346979	1.41819712095762	0.999925719010212	XP_057867483.1 glucan endo-1,3-beta-glucosidase [Cryptomeria japonica]|XP_057867483.1 glucan endo-1,3-beta-glucosidase [Cryptomeria japonica]
g22773	2.55740976211128	1.32770731332163	0.999925719010212	XP_057862823.1 probable 2-oxoglutarate-dependent dioxygenase AOP1 [Cryptomeria japonica]
g31706	2.35350430829812	1.0959490185021	0.999925719010212	XP_057825405.2 isocitrate lyase [Cryptomeria japonica]|sp|Q43097|ACEA_PINTA Isocitrate lyase OS=Pinus taeda OX=3352 GN=ICL 8 PE=2 SV=1
g9377	-2.31479223491069	1.16539500917614	0.999925719010212	NaN
g20939	2.21510856924046	1.02883047476548	0.999925719010212	XP_057819369.2 protein FAR1-RELATED SEQUENCE 3-like [Cryptomeria japonica]|XP_057819369.2 protein FAR1-RELATED SEQUENCE 3-like [Cryptomeria japonica]
g2310	2.14614749991243	1.05795961076211	0.999925719010212	XP_057840781.2 ethylene-responsive transcription factor ERF091-like [Cryptomeria japonica]
g34986	2.1413835186618	1.03680058951214	0.999925719010212	NA
g5108	-2.1406120383502	1.2304938219148	0.999925719010212	NaN
g17442	-2.10770879068064	1.11704838999881	0.999925719010212	XP_057871013.2 triacylglycerol lipase OBL1 [Cryptomeria japonica]
g9089	-2.10153431197979	1.13303359809815	0.999925719010212	NA
g16415	2.09831455595042	1.09019543847174	0.999925719010212	XP_057825149.2 major strawberry allergen Fra a 1.08 [Cryptomeria japonica]
g28220	2.09339678068875	1.01477345634527	0.999925719010212	XP_057831591.2 vicilin-like seed storage protein At2g28490 [Cryptomeria japonica]|XP_057831591.2 vicilin-like seed storage protein At2g28490 [Cryptomeria japonica]
g8176	-2.08483180024925	1.06245985835225	0.999925719010212	XP_057833155.2 peroxidase 12 [Cryptomeria japonica]|XP_057833155.2 peroxidase 12 [Cryptomeria japonica]
g17316	2.0786324049202	1.0163103490024	0.999925719010212	XP_057844158.2 uncharacterized protein LOC131053552 [Cryptomeria japonica]|XP_057844158.2 uncharacterized protein LOC131053552 [Cryptomeria japonica]|XP_057844158.2 uncharacterized protein LOC131053552 [Cryptomeria japonica]
g4777	2.04268022512818	0.955871401820516	0.999925719010212	NA
g21135	2.03494837339003	1.2820176843376	0.999925719010212	XP_059069863.1 uncharacterized protein LOC131067147 isoform X1 [Cryptomeria japonica]
g22498	2.01838411951463	0.990175598693477	0.999925719010212	NA
g11879	-2.01654769369746	1.12010667799886	0.999925719010212	NA
g8715	2.01605268355261	0.9818436692619	0.999925719010212	XP_057862863.1 copper transport protein ATX1 [Cryptomeria japonica]
g2606	-2.01328718433871	1.1233778356162	0.999925719010212	XP_057812736.2 uncharacterized protein LOC131026778 [Cryptomeria japonica]|XP_057812736.2 uncharacterized protein LOC131026778 [Cryptomeria japonica]
g31340	2.00266307267293	0.935643349896849	0.999925719010212	XP_057835272.1 peroxidase P7 [Cryptomeria japonica]
g8199	1.9741116162656	1.02673225663029	0.999925719010212	XP_057818043.1 CASP-like protein 1U1 [Cryptomeria japonica]
g9124	1.97038749159566	1.02125252956626	0.999925719010212	XP_059064094.1 uncharacterized protein LOC131063194 [Cryptomeria japonica]
g1069	1.96344507736847	1.23509775750518	0.999925719010212	XP_057842627.1 probable pectate lyase 5 [Cryptomeria japonica]
g22404	-1.94845646760731	1.25226892564303	0.999925719010212	XP_002882383.1 40S ribosomal protein S24-1 [Arabidopsis lyrata subsp. lyrata]
g8635	1.94647076021143	1.07603057380702	0.999925719010212	XP_057849921.2 LOB domain-containing protein 15 isoform X1 [Cryptomeria japonica]
g470	-1.94118992592617	1.07089872257164	0.999925719010212	XP_059072970.1 protein TIC 20-v, chloroplastic isoform X4 [Cryptomeria japonica]|XP_057862421.2 protein TIC 20-v, chloroplastic isoform X3 [Cryptomeria japonica]
g27873	1.92528192332242	0.999417076981787	0.999925719010212	XP_057871816.2 (R,S)-reticuline 7-O-methyltransferase [Cryptomeria japonica]
g30241	1.92447052353774	1.1328285704304	0.999925719010212	XP_010518631.1 PREDICTED: cytochrome P450 71B26-like [Camelina sativa]
g34095	1.9166109755415	0.999885970238461	0.999925719010212	NA
g5835	1.90996345508698	1.07693895719557	0.999925719010212	XP_057846929.2 disease resistance protein RPV1 [Cryptomeria japonica]|XP_057846929.2 disease resistance protein RPV1 [Cryptomeria japonica]|XP_057846929.2 disease resistance protein RPV1 [Cryptomeria japonica]
g1563	1.88212347840567	1.07398279679796	0.999925719010212	XP_057819919.1 protein SRG1 isoform X2 [Cryptomeria japonica]
g15215	1.85765588409223	0.947648289490308	0.999925719010212	XP_040871053.1 5'-methylthioadenosine/S-adenosylhomocysteine nucleosidase-like [Glycine max]
g2289	1.83640709775842	0.851395116936642	0.999925719010212	XP_057857731.1 uncharacterized protein LOC131066879 [Cryptomeria japonica]
g25215	1.83543774556429	0.890430190713806	0.999925719010212	XP_059069244.1 GDSL esterase/lipase At5g37690 [Cryptomeria japonica]
g21720	-1.83362440943064	0.884676313918826	0.999925719010212	NA
g29788	1.83344041855928	1.01638131162583	0.999925719010212	XP_057871646.2 palmitoyl-acyl carrier protein thioesterase, chloroplastic [Cryptomeria japonica]
g9213	1.82391850418433	0.889553785833755	0.999925719010212	NA
g28670	1.80052831677759	1.06802087622508	0.999925719010212	XP_057835451.2 GDSL esterase/lipase At5g03590 [Cryptomeria japonica]
g8977	-1.79439995984779	1.04530199158806	0.999925719010212	XP_059456399.1 cycloartenol synthase-like [Corylus avellana]
g22422	1.79417334264726	1.03975411003468	0.999925719010212	XP_057821350.2 transcription factor PCF7 [Cryptomeria japonica]
g35039	1.79316993354446	0.955728501714636	0.999925719010212	XP_057818546.1 probable aldo-keto reductase 1 isoform X3 [Cryptomeria japonica]|XP_057818546.1 probable aldo-keto reductase 1 isoform X3 [Cryptomeria japonica]
g34708	1.78880242284479	0.82598147518669	0.999925719010212	XP_028101547.1 protein GLUTAMINE DUMPER 5-like [Camellia sinensis]
g24908	1.78202462253983	0.944556219616609	0.999925719010212	XP_057827624.2 protein NRT1/ PTR FAMILY 6.2 [Cryptomeria japonica]
g19019	1.776359191725	0.939688404252812	0.999925719010212	XP_057844551.2 peroxidase 11 [Cryptomeria japonica]
g5985	-1.77523896708494	1.04090309174083	0.999925719010212	XP_016467438.1 transcription factor MYC2-like [Nicotiana tabacum]
g24625	-1.77344517691059	1.12830262726974	0.999925719010212	NA
g29893	1.77119577284779	0.94541602635679	0.999925719010212	NaN
g22181	1.76852781945812	0.908132952373649	0.999925719010212	XP_057832859.1 NDR1/HIN1-like protein 3 [Cryptomeria japonica]
g23091	1.76146076953334	0.996573125531099	0.999925719010212	XP_045798069.1 telomere repeat-binding protein 5-like [Trifolium pratense]|XP_045798069.1 telomere repeat-binding protein 5-like [Trifolium pratense]
g33034	1.75442904657262	0.905136953982913	0.999925719010212	NA
g32774	-1.74927870866871	1.03762485102023	0.999925719010212	XP_057846098.1 heat shock cognate 70 kDa protein isoform X1 [Cryptomeria japonica]
g28954	1.73773082685534	0.956043324975111	0.999925719010212	XP_057816834.1 probable fructokinase-5 isoform X1 [Cryptomeria japonica]|XP_057816835.1 probable fructokinase-5 isoform X2 [Cryptomeria japonica]
g2298	1.72790886169079	0.829253218254175	0.999925719010212	NA
g31272	-1.70943536148254	0.815442567757435	0.999925719010212	NA
g16481	-1.69389866948328	0.894726712575287	0.999925719010212	XP_028950801.2 THO complex subunit 6-like [Malus domestica]
g27449	-1.6736598699869	0.830881926053548	0.999925719010212	NaN
g33836	1.67339045621671	0.829620850126183	0.999925719010212	XP_057816287.1 (R)-mandelonitrile lyase-like [Cryptomeria japonica]
g26714	1.66991868691016	0.84683728533044	0.999925719010212	XP_057848200.1 germin-like protein 1-1 [Cryptomeria japonica]
g34337	1.66871069242299	0.906458516192899	0.999925719010212	XP_042039145.1 probable inactive purple acid phosphatase 29 [Salvia splendens]
g14043	-1.66848846655984	1.09534963954398	0.999925719010212	XP_057851135.2 transketolase, chloroplastic [Cryptomeria japonica]
g4042	1.66588348737539	0.767761806515613	0.999925719010212	XP_057848662.2 non-specific lipid-transfer protein C6 isoform X5 [Cryptomeria japonica]
g5372	1.6658202353501	0.931437321140573	0.999925719010212	XP_057828709.2 G-type lectin S-receptor-like serine/threonine-protein kinase SD2-5 [Cryptomeria japonica]
g3620	-1.66004398950974	0.997890869325287	0.999925719010212	XP_057846603.2 disease resistance protein RPV1-like [Cryptomeria japonica]|XP_059076084.1 disease resistance protein Roq1 isoform X1 [Cryptomeria japonica]
g13445	-1.64222949910896	0.785052412526923	0.999925719010212	XP_057857989.2 LOB domain-containing protein 29-like [Cryptomeria japonica]
g11267	-1.63899205979741	0.978793913643542	0.999925719010212	XP_057831079.2 uncharacterized protein LOC131041870 [Cryptomeria japonica]
g1687	1.63839636181597	0.838720387711682	0.999925719010212	XP_057821572.1 uncharacterized protein LOC131034195 [Cryptomeria japonica]
g34139	1.63587064609899	0.914413388065198	0.999925719010212	XP_059067221.1 uncharacterized protein LOC131044537 [Cryptomeria japonica]
g7611	1.63555270128013	0.850325767125248	0.999925719010212	XP_057818432.1 uncharacterized protein LOC131031353 [Cryptomeria japonica]
g33306	1.62961416212515	0.892999747602042	0.999925719010212	XP_057849261.1 jasmonoyl--L-amino acid synthetase JAR4 [Cryptomeria japonica]|XP_057831110.1 jasmonoyl--L-amino acid synthetase JAR4 [Cryptomeria japonica]
g3439	1.62172334744872	1.22281784010811	0.999925719010212	XP_044947576.1 eukaryotic initiation factor 4A-III homolog A-like [Hordeum vulgare subsp. vulgare]
g31819	1.62074191535403	0.935791712621716	0.999925719010212	XP_057832530.1 peroxygenase [Cryptomeria japonica]
g22671	-1.61976783239553	1.22458939204358	0.999925719010212	XP_059075594.1 probable disease resistance protein RF9 [Cryptomeria japonica]
g6654	1.61645063455888	0.782619983855187	0.999925719010212	NA
g15591	1.61204066856911	1.11968266638301	0.999925719010212	XP_057872494.1 bifunctional levopimaradiene synthase, chloroplastic isoform X2 [Cryptomeria japonica]
g3963	1.6108457421133	0.887105806790662	0.999925719010212	XP_028554339.1 replication protein A 70 kDa DNA-binding subunit B-like [Dendrobium catenatum]
g14920	1.60862803687792	1.03821170933898	0.999925719010212	XP_022743722.1 double-stranded RNA-binding protein 1-like isoform X2 [Durio zibethinus]
g2133	-1.60826370847559	1.05979952603454	0.999925719010212	NA
g28737	-1.60800647132672	0.829116886601597	0.999925719010212	XP_057828386.2 36.4 kDa proline-rich protein-like [Cryptomeria japonica]
g28212	1.60741146504637	0.859044831787672	0.999925719010212	NA
g10251	1.60064544699422	0.779728508014114	0.999925719010212	XP_057869786.1 peroxidase 4 [Cryptomeria japonica]
g30971	1.60056670898814	1.03487047332049	0.999925719010212	NA
g6683	1.59286432638065	0.966478748904553	0.999925719010212	XP_057818914.1 NDR1/HIN1-like protein 13 [Cryptomeria japonica]
g7366	1.59249243442506	0.857083189070833	0.999925719010212	sp|P93431|RCA_ORYSJ Ribulose bisphosphate carboxylase/oxygenase activase, chloroplastic OS=Oryza sativa subsp. japonica OX=39947 GN=RCA PE=1 SV=2
g22774	1.58693992692584	0.803227797354824	0.999925719010212	XP_059064839.1 probable 2-oxoglutarate-dependent dioxygenase At3g49630 [Cryptomeria japonica]|XP_057862823.1 probable 2-oxoglutarate-dependent dioxygenase AOP1 [Cryptomeria japonica]
g15775	1.5864159299352	0.868136622725471	0.999925719010212	XP_057855705.2 AP2-like ethylene-responsive transcription factor AIL5 [Cryptomeria japonica]
g17569	1.58462020992603	0.986611069101407	0.999925719010212	NA
g2564	1.58386912576615	1.20288885186188	0.999925719010212	XP_057812640.2 ankyrin repeat-containing protein At5g02620 [Cryptomeria japonica]
g77	1.58168356262761	0.82364122863733	0.999925719010212	XP_016447281.1 probable protein phosphatase 2C 10 [Nicotiana tabacum]
g9500	1.57502248019347	0.947238797759029	0.999925719010212	NA
g21253	1.57398133985632	0.797868645015897	0.999925719010212	NA
g4074	1.56724156131149	0.832187671985653	0.999925719010212	NA
g12482	-1.56630779760945	0.749078070880698	0.999925719010212	XP_057862823.1 probable 2-oxoglutarate-dependent dioxygenase AOP1 [Cryptomeria japonica]|XP_059064839.1 probable 2-oxoglutarate-dependent dioxygenase At3g49630 [Cryptomeria japonica]
g31848	-1.56596350515028	0.752960349448361	0.999925719010212	XP_057818034.1 probable CCR4-associated factor 1 homolog 7 [Cryptomeria japonica]
g1726	1.56562108223246	0.81870969652682	0.999925719010212	XP_057854412.1 myb-related protein 308 [Cryptomeria japonica]
g10608	1.56169422497472	0.791131003667737	0.999925719010212	XP_057870161.2 ferritin-like catalase Nec2 [Cryptomeria japonica]
g4060	1.55929769646343	0.828497263240927	0.999925719010212	XP_057850726.2 non-specific lipid transfer protein GPI-anchored 15 [Cryptomeria japonica]|XP_057850726.2 non-specific lipid transfer protein GPI-anchored 15 [Cryptomeria japonica]
g24375	1.5589693535283	0.908287574145642	0.999925719010212	XP_059076540.1 probable L-gulonolactone oxidase 4 [Cryptomeria japonica]
g16314	-1.55245327291068	0.993220197595632	0.999925719010212	XP_057839904.2 ethylene-responsive transcription factor ERF016 [Cryptomeria japonica]
g23233	-1.55219900122089	0.730656204046612	0.999925719010212	XP_057871447.2 bidirectional sugar transporter SWEET5 [Cryptomeria japonica]|XP_057871447.2 bidirectional sugar transporter SWEET5 [Cryptomeria japonica]
g13314	1.55193983700652	0.875791490743224	0.999925719010212	NA
g24571	-1.5498587537315	0.835664876003065	0.999925719010212	NA
g32177	-1.54947134829235	0.765852040904069	0.999925719010212	XP_057814027.1 calmodulin-like protein 2 [Cryptomeria japonica]
g2050	1.54687759721886	0.856691585056261	0.999925719010212	NA
g16916	1.53766646658932	1.09222712636444	0.999925719010212	XP_047971019.1 heat shock cognate 70 kDa protein-like [Salvia hispanica]
g34955	1.53748392775104	0.778549323587414	0.999925719010212	XP_057847719.2 protein DMP3-like [Cryptomeria japonica]
g19419	1.53740708055659	0.881766369190678	0.999925719010212	XP_057823869.1 dirigent protein 15 [Cryptomeria japonica]
g32860	1.53648009649257	0.853853836646797	0.999925719010212	XP_057825049.2 glutamate receptor 3.4 [Cryptomeria japonica]
g8818	1.53419005136915	0.865607983829317	0.999925719010212	XP_057820197.2 protein NRT1/ PTR FAMILY 5.2 isoform X1 [Cryptomeria japonica]
g5692	-1.53306368145777	0.809979045866329	0.999925719010212	sp|Q8S9G6|T5AT_TAXCH Taxadien-5-alpha-ol O-acetyltransferase OS=Taxus chinensis OX=29808 PE=2 SV=1
g5688	-1.53155511109781	0.913130950641397	0.999925719010212	sp|Q8LL69|DBNBT_TAXCA 3'-N-debenzoyl-2'-deoxytaxol N-benzoyltransferase OS=Taxus canadensis OX=88032 GN=TAX10 PE=1 SV=1
g30236	1.52526493062963	0.941356739977573	0.999925719010212	XP_057821564.2 (S)-canadine synthase CYP719A21-like [Cryptomeria japonica]
g22863	1.51546649573763	0.90290420908009	0.999925719010212	XP_057832820.2 receptor-like protein EIX2 [Cryptomeria japonica]
g13718	1.51438247127798	0.782670637650636	0.999925719010212	XP_057858833.2 BAHD acyltransferase DCR [Cryptomeria japonica]
g2327	1.51427514405594	1.04398124522293	0.999925719010212	NA
g32663	1.51334332485988	0.770222655549891	0.999925719010212	sp|Q6WG30|T5H_TAXCU Taxadiene 5-alpha hydroxylase OS=Taxus cuspidata OX=99806 PE=1 SV=2
g22282	1.5099873387889	0.770962925375269	0.999925719010212	XP_057866560.1 homeobox-leucine zipper protein HOX11 [Cryptomeria japonica]
g13330	1.50872856518943	0.750711153627069	0.999925719010212	XP_057853595.2 WAT1-related protein At5g07050 isoform X2 [Cryptomeria japonica]
g29617	1.508295305081	0.784880320313331	0.999925719010212	NA
g29738	-1.50510988281108	0.775197835415252	0.999925719010212	XP_017240501.1 auxin-responsive protein SAUR78 [Daucus carota subsp. sativus]
g33455	1.49487923658459	0.860339498822077	0.999925719010212	XP_057870652.2 homeobox-leucine zipper protein HOX4 [Cryptomeria japonica]
g8306	1.49417956937078	0.912466111189906	0.999925719010212	XP_028096811.1 uncharacterized protein LOC114296686 [Camellia sinensis]
g26202	1.49304570602761	0.722152206441867	0.999925719010212	NA
g12521	1.49201877190609	0.701388323567112	0.999925719010212	NA
g6891	1.48502982948634	0.877949070565638	0.999925719010212	NA
g3491	-1.48385648534117	1.04831274080252	0.999925719010212	XP_059072112.1 early light-induced protein 2, chloroplastic-like [Cryptomeria japonica]
g3812	1.48375080492809	0.897834551671318	0.999925719010212	NA
g270	1.47760816352035	0.839952231399451	0.999925719010212	XP_057865219.2 peroxidase 11 [Cryptomeria japonica]|XP_057865219.2 peroxidase 11 [Cryptomeria japonica]
g19901	1.47740463519093	0.819347261117568	0.999925719010212	NaN
g12133	1.47496689426234	0.861132752900906	0.999925719010212	XP_057816924.2 monooxygenase 2 isoform X2 [Cryptomeria japonica]
g10292	1.47215715933767	1.0279548928175	0.999925719010212	NA
g9752	-1.46746128240868	1.02181592055501	0.999925719010212	NA
g26587	-1.46677037805583	0.971204667054986	0.999925719010212	XP_021911041.1 long-chain-alcohol oxidase FAO4A-like [Carica papaya]|XP_057824864.2 long-chain-alcohol oxidase FAO4A [Cryptomeria japonica]
g7348	-1.46513417054327	0.827978045365047	0.999925719010212	XP_057841513.2 brassinosteroid LRR receptor kinase [Cryptomeria japonica]|XP_057841513.2 brassinosteroid LRR receptor kinase [Cryptomeria japonica]
g31990	-1.46508142607885	0.8037691280662	0.999925719010212	NA
g10340	-1.46456486112601	0.900474732101803	0.999925719010212	NA
g14881	1.46451571120299	0.787362313166864	0.999925719010212	XP_059076981.1 LEAF RUST 10 DISEASE-RESISTANCE LOCUS RECEPTOR-LIKE PROTEIN KINASE-like 2.4 [Cryptomeria japonica]
g32703	1.46058768133258	0.811508275407489	0.999925719010212	sp|Q9AXM6|T10H_TAXCU Taxane 10-beta-hydroxylase OS=Taxus cuspidata OX=99806 GN=CYP725A1 PE=1 SV=1
g5684	-1.45658803234857	0.714977413168431	0.999925719010212	XP_057856343.1 glutathione S-transferase U24 [Cryptomeria japonica]
g2288	1.45251059506806	0.778108782682848	0.999925719010212	NA
g29524	-1.45091302364951	1.2850935705349	0.999925719010212	XP_059065410.1 putative disease resistance protein At5g47280 [Cryptomeria japonica]
g23071	1.4468329773484	0.729020254579215	0.999925719010212	XP_057819990.2 desmethylxanthohumol 6'-O-methyltransferase [Cryptomeria japonica]|XP_057819990.2 desmethylxanthohumol 6'-O-methyltransferase [Cryptomeria japonica]
g4036	1.44346936047395	0.733168480615013	0.999925719010212	NA
g20481	-1.44299632734003	0.802961897369195	0.999925719010212	XP_057850968.2 beta-amylase 3, chloroplastic [Cryptomeria japonica]
g17555	1.44064237105706	0.725490739602989	0.999925719010212	XP_057837929.1 uncharacterized protein LOC131048088 [Cryptomeria japonica]
g10624	-1.43963403061323	0.942726703812471	0.999925719010212	XP_047163444.1 uncharacterized protein LOC124833103 [Vigna umbellata]
g7026	1.43732750768671	1.23056812646914	0.999925719010212	NA
g12237	-1.43443051829255	0.95507055064385	0.999925719010212	XP_021717778.1 short-chain dehydrogenase/reductase family 42E member 1-like [Chenopodium quinoa]|XP_021717778.1 short-chain dehydrogenase/reductase family 42E member 1-like [Chenopodium quinoa]
g5541	1.43384106448314	0.998160039187399	0.999925719010212	NA
g13799	1.43351103254233	0.932523148625764	0.999925719010212	NA
g1932	1.42690482075648	1.14875842782682	0.999925719010212	XP_057869131.2 bidirectional sugar transporter SWEET5 [Cryptomeria japonica]
g17350	1.4235449925452	0.74580767936177	0.999925719010212	XP_057844572.2 berberine bridge enzyme-like D-1 [Cryptomeria japonica]|XP_057844572.2 berberine bridge enzyme-like D-1 [Cryptomeria japonica]
g16672	1.42121459575046	0.891150006430516	0.999925719010212	sp|C3RSF5|PIN_CHAFM Alpha pinene synthase, chloroplastic OS=Chamaecyparis formosensis OX=187461 GN=Pin PE=1 SV=1
g29852	-1.42010301278067	0.946533166504628	0.999925719010212	XP_057818210.1 RING-H2 finger protein ATL74 [Cryptomeria japonica]
g22462	-1.41622037162556	1.32072457397731	0.999925719010212	NaN
g24074	1.41600742794514	0.934196301020682	0.999925719010212	XP_057823422.1 uncharacterized protein LOC131035699 [Cryptomeria japonica]
g33480	1.41133446913686	0.698763225729346	0.999925719010212	XP_059069616.1 uncharacterized protein LOC131026980 isoform X1 [Cryptomeria japonica]
g16366	1.40612019304291	0.772427219675217	0.999925719010212	XP_057839167.1 protein NUCLEAR FUSION DEFECTIVE 4 [Cryptomeria japonica]
g4442	-1.40565049448713	0.835548211612897	0.999925719010212	XP_059065292.1 protein NSP-INTERACTING KINASE 2-like isoform X4 [Cryptomeria japonica]
g31226	1.40510755057805	0.742881074758416	0.999925719010212	XP_057853818.2 cinnamoyl-CoA reductase-like SNL6 isoform X1 [Cryptomeria japonica]|XP_057853818.2 cinnamoyl-CoA reductase-like SNL6 isoform X1 [Cryptomeria japonica]
g24464	1.40237331523441	0.767892410095929	0.999925719010212	NA
g16601	-1.39971218977887	0.897254418758039	0.999925719010212	XP_057863101.1 uncharacterized protein LOC131071328 [Cryptomeria japonica]|XP_057863101.1 uncharacterized protein LOC131071328 [Cryptomeria japonica]
g1465	-1.39350247350879	1.06861340350682	0.999925719010212	NA
g3789	1.39346582705941	0.665582662372583	0.999925719010212	XP_059064194.1 uncharacterized protein LOC131856422 [Cryptomeria japonica]
g1732	1.38417188483217	0.751566147368449	0.999925719010212	XP_057854401.2 transcription factor MYB21 [Cryptomeria japonica]
g6857	1.38206283661452	0.99045853534639	0.999925719010212	XP_042023376.1 putative Myb family transcription factor At1g14600 isoform X3 [Salvia splendens]|XP_042023376.1 putative Myb family transcription factor At1g14600 isoform X3 [Salvia splendens]
g20237	1.3819316372137	0.68327368498337	0.999925719010212	XP_057857419.2 galactinol synthase 4 [Cryptomeria japonica]
g29411	-1.38177424973903	1.03303638093312	0.999925719010212	XP_038723117.1 autophagy-related protein 18d isoform X2 [Tripterygium wilfordii]
g22616	1.37687921505092	0.649670146129544	0.999925719010212	XP_059075692.1 uncharacterized protein LOC131028518 isoform X1 [Cryptomeria japonica]|XP_057814783.2 uncharacterized protein LOC131028519 [Cryptomeria japonica]
g13136	-1.37286491645198	0.711405385799617	0.999925719010212	NA
g5704	1.37139195303262	1.30212894831653	0.999925719010212	XP_057822089.1 uncharacterized protein LOC131034570 [Cryptomeria japonica]
g4661	1.36790763014325	1.08087236931621	0.999925719010212	XP_059064361.1 uncharacterized protein LOC131856550 [Cryptomeria japonica]|XP_059065062.1 disease resistance protein RUN1 isoform X1 [Cryptomeria japonica]
g14264	-1.36585241528283	0.866990688421746	0.999925719010212	NA
g7612	1.36537239960541	0.736197683482546	0.999925719010212	XP_057818432.1 uncharacterized protein LOC131031353 [Cryptomeria japonica]
g14122	1.36481266447311	0.807176243431397	0.999925719010212	NA
g35016	-1.36324661107454	1.19132619675933	0.999925719010212	XP_020265356.1 glutamate receptor 2.8-like [Asparagus officinalis]
g26715	1.36233711912409	0.901217481407075	0.999925719010212	XP_057848200.1 germin-like protein 1-1 [Cryptomeria japonica]
g22290	1.36233180691519	0.65289455312249	0.999925719010212	XP_057866553.2 probable xyloglucan endotransglucosylase/hydrolase protein 5 [Cryptomeria japonica]
g33669	-1.36171321854801	1.04226644190584	0.999925719010212	XP_016436635.1 probable sulfate transporter 3.3 [Nicotiana tabacum]
g9968	1.3615556877672	0.914544935374473	0.999925719010212	NA
g31300	-1.358249370914	0.886148160282619	0.999925719010212	XP_057857638.2 protein CURLY FLAG LEAF 1 [Cryptomeria japonica]
g14084	1.35676884087673	0.757388676801617	0.999925719010212	NaN
g26074	1.3554732939678	0.809108269339174	0.999925719010212	XP_057842128.2 vacuolar iron transporter 1 [Cryptomeria japonica]
g22813	-1.35541519666706	1.06472888950359	0.999925719010212	XP_002993488.2 speckle-type POZ protein A [Selaginella moellendorffii]|XP_042040423.1 BTB/POZ domain-containing protein At4g08455-like [Salvia splendens]
g16671	1.35528578456046	0.669129495262936	0.999925719010212	sp|C3RSF5|PIN_CHAFM Alpha pinene synthase, chloroplastic OS=Chamaecyparis formosensis OX=187461 GN=Pin PE=1 SV=1
g20163	-1.35197534670009	0.986368543240712	0.999925719010212	XP_057824772.1 tuliposide A-converting enzyme 1, chloroplastic [Cryptomeria japonica]
g2974	1.35168186367197	0.874561985942545	0.999925719010212	XP_057832160.1 jasmonate-induced oxygenase 3 [Cryptomeria japonica]
g29885	1.35083958736133	0.732283949629414	0.999925719010212	XP_057842460.2 uncharacterized protein LOC131051889 [Cryptomeria japonica]
g16118	-1.34872994165898	0.955566226445077	0.999925719010212	NA
g1314	1.34869327478133	0.889843492824316	0.999925719010212	XP_057868019.1 xanthotoxin 5-hydroxylase CYP82C4 [Cryptomeria japonica]
g11977	1.34736604116203	0.978567994983688	0.999925719010212	NA
g31622	-1.34348518667824	0.937537933259749	0.999925719010212	XP_057821650.1 long chain acyl-CoA synthetase 6, peroxisomal [Cryptomeria japonica]
g34497	-1.34211050460756	0.816153230800179	0.999925719010212	NA
g243	1.34124703047233	0.88528445588984	0.999925719010212	XP_059073609.1 BTB/POZ domain-containing protein At5g48800-like [Cryptomeria japonica]
g5282	-1.3398317990251	1.10704802628872	0.999925719010212	XP_057840455.2 glutathione S-transferase U19 [Cryptomeria japonica]
g4068	1.33731111772975	0.648261976622169	0.999925719010212	XP_057846498.2 non-specific lipid transfer protein GPI-anchored 15 isoform X2 [Cryptomeria japonica]
g22872	1.33688571624694	0.799750031340965	0.999925719010212	XP_057835445.2 methyltransferase FGSG_00040 [Cryptomeria japonica]
g32938	1.33645392166543	0.783282415181589	0.999925719010212	XP_057864729.1 WEB family protein At5g55860 [Cryptomeria japonica]|XP_057864729.1 WEB family protein At5g55860 [Cryptomeria japonica]
g21221	1.33482591900987	0.737845397060613	0.999925719010212	XP_057862066.1 transcription factor bHLH118 [Cryptomeria japonica]
g22779	-1.3336147819885	0.745815219623469	0.999925719010212	XP_057856072.2 putative leucine-rich repeat receptor-like serine/threonine-protein kinase At2g24130 [Cryptomeria japonica]|XP_059075067.1 LRR receptor-like serine/threonine-protein kinase FLS2 [Cryptomeria japonica]
g8763	-1.33213028703562	0.882738012653871	0.999925719010212	XP_057828268.2 uncharacterized protein LOC131039502 [Cryptomeria japonica]
g34520	1.32998450758253	0.671933840773493	0.999925719010212	sp|C3RSF5|PIN_CHAFM Alpha pinene synthase, chloroplastic OS=Chamaecyparis formosensis OX=187461 GN=Pin PE=1 SV=1|sp|C3RSF5|PIN_CHAFM Alpha pinene synthase, chloroplastic OS=Chamaecyparis formosensis OX=187461 GN=Pin PE=1 SV=1
g11396	1.32959408565846	0.638139308531863	0.999925719010212	XP_010252982.1 PREDICTED: uncharacterized protein LOC104594383 [Nelumbo nucifera]
g7288	1.32808069647914	0.995959754822607	0.999925719010212	sp|P59169|H33_ARATH Histone H3.3 OS=Arabidopsis thaliana OX=3702 GN=HTR4 PE=1 SV=2
g20881	1.32776376742769	0.973266639168457	0.999925719010212	XP_057817436.1 brassinosteroid-responsive RING protein 1 [Cryptomeria japonica]
g22162	1.32714239515813	0.621350863137763	0.999925719010212	XP_057827378.2 flavonoid 3'-monooxygenase CYP75B137 [Cryptomeria japonica]
g23228	1.32406353227401	0.623028296210402	0.999925719010212	NA
g1607	-1.32403284663708	0.952855327985858	0.999925719010212	XP_065622829.1 eugenol synthase 2 isoform X2 [Quercus suber]
g24594	-1.32303041371122	1.06067007978203	0.999925719010212	XP_057837767.1 GDSL esterase/lipase At5g33370 isoform X1 [Cryptomeria japonica]
g6367	-1.32246008635217	0.907504603678342	0.999925719010212	XP_057830073.2 probable aldo-keto reductase 1 [Cryptomeria japonica]|XP_057830073.2 probable aldo-keto reductase 1 [Cryptomeria japonica]|XP_057830073.2 probable aldo-keto reductase 1 [Cryptomeria japonica]
g16792	-1.3222257353398	0.866203871949948	0.999925719010212	XP_057847325.1 LEAF RUST 10 DISEASE-RESISTANCE LOCUS RECEPTOR-LIKE PROTEIN KINASE-like 2.4 isoform X1 [Cryptomeria japonica]
g14262	-1.32172749065275	0.704985089674841	0.999925719010212	sp|Q50EK4|C75A1_PINTA Cytochrome P450 750A1 OS=Pinus taeda OX=3352 GN=CYP750A1 PE=2 SV=1|XP_057822916.2 cytochrome P450 750A1 [Cryptomeria japonica]
g27758	1.32108055810952	0.651156065476417	0.999925719010212	XP_057845809.1 protein NRT1/ PTR FAMILY 4.4 [Cryptomeria japonica]
g33779	1.31734193496351	0.968868502364813	0.999925719010212	XP_057842220.1 protein IQ-DOMAIN 5 isoform X1 [Cryptomeria japonica]
g25296	1.31338238138023	0.655777543960843	0.999925719010212	XP_057859612.1 probable lysophospholipase BODYGUARD 1 [Cryptomeria japonica]|XP_057859612.1 probable lysophospholipase BODYGUARD 1 [Cryptomeria japonica]
g3929	1.31274110977179	0.948145449865242	0.999925719010212	XP_057846625.1 short-chain dehydrogenase reductase 2a [Cryptomeria japonica]
g30406	-1.30968442531034	0.709620431197772	0.999925719010212	XP_057813654.1 uncharacterized protein LOC131027602 [Cryptomeria japonica]
g489	-1.30519434600895	0.945032825381963	0.999925719010212	XP_057869604.1 probable WRKY transcription factor 10 isoform X2 [Cryptomeria japonica]
g34557	1.30507851116938	1.18497507723078	0.999925719010212	XP_059069725.1 uncharacterized protein LOC131859734 [Cryptomeria japonica]
g27380	1.30373780261408	0.703981549743067	0.999925719010212	NA
g27919	1.3034738849122	1.11160447160185	0.999925719010212	XP_057821547.1 GDSL esterase/lipase At2g04570 isoform X1 [Cryptomeria japonica]
g20743	-1.30059163662981	0.749894188224827	0.999925719010212	NA
g15323	-1.29947631391822	0.879117586758816	0.999925719010212	XP_057825326.1 1-aminocyclopropane-1-carboxylate synthase 8 [Cryptomeria japonica]
g13534	-1.29900428773651	0.698711279711121	0.999925719010212	NaN
g23953	1.29851675042057	1.14902735614604	0.999925719010212	XP_057872693.1 expansin-B3 [Cryptomeria japonica]
g23334	1.29404863127885	1.21607851834134	0.999925719010212	XP_057820260.2 glutathione S-transferase U21 isoform X1 [Cryptomeria japonica]
g3889	-1.29137307506027	1.05602579046848	0.999925719010212	XP_057847349.1 jasmonate-induced oxygenase 4-like [Cryptomeria japonica]
g20076	1.29027404439969	0.645573083392562	0.999925719010212	XP_057813535.1 uncharacterized protein LOC131027471 isoform X1 [Cryptomeria japonica]|XP_057813535.1 uncharacterized protein LOC131027471 isoform X1 [Cryptomeria japonica]|XP_057813535.1 uncharacterized protein LOC131027471 isoform X1 [Cryptomeria japonica]|XP_057813535.1 uncharacterized protein LOC131027471 isoform X1 [Cryptomeria japonica]
g7386	-1.28831750922586	0.905182446096287	0.999925719010212	NA
g8874	-1.28584039668253	0.891017345979126	0.999925719010212	XP_057863885.2 uncharacterized protein LOC131071928 [Cryptomeria japonica]
g20469	-1.28573788047296	0.985046792982188	0.999925719010212	XP_057850949.2 protein HOTHEAD isoform X1 [Cryptomeria japonica]|XP_057850949.2 protein HOTHEAD isoform X1 [Cryptomeria japonica]|XP_057850949.2 protein HOTHEAD isoform X1 [Cryptomeria japonica]|XP_057850949.2 protein HOTHEAD isoform X1 [Cryptomeria japonica]
g14565	-1.28528394899572	0.977363784254836	0.999925719010212	NA
g5091	1.28291558125469	0.925467542909536	0.999925719010212	XP_057838468.2 F-box/kelch-repeat protein At5g60570 [Cryptomeria japonica]
g2161	-1.2757678838011	0.972595636714967	0.999925719010212	XP_028780564.1 uncharacterized protein LOC114736846 [Prosopis alba]
g28280	-1.27427443382239	0.907727287386129	0.999925719010212	XP_057821637.1 acid phosphatase 1 [Cryptomeria japonica]|XP_057821637.1 acid phosphatase 1 [Cryptomeria japonica]
g16749	-1.27297679367697	1.06473867387258	0.999925719010212	NaN
g34170	1.27273076654897	0.672107063478944	0.999925719010212	XP_057843025.2 GDSL esterase/lipase At5g45910 isoform X1 [Cryptomeria japonica]|XP_057843025.2 GDSL esterase/lipase At5g45910 isoform X1 [Cryptomeria japonica]
g28555	1.26767121015495	0.823748174964187	0.999925719010212	XP_057850217.1 protein PLANT CADMIUM RESISTANCE 2 [Cryptomeria japonica]
g22895	1.26528988805546	0.71440291332487	0.999925719010212	XP_057856072.2 putative leucine-rich repeat receptor-like serine/threonine-protein kinase At2g24130 [Cryptomeria japonica]
g29487	1.26517496389508	0.709352022500384	0.999925719010212	YP_009500220.1 ATP synthase CF0 A subunit (chloroplast) [Taxus fuana]
g16583	1.26153886375394	0.583527623402966	0.999925719010212	NA
g18533	-1.26088090993947	0.668083027658522	0.999925719010212	XP_057873247.2 (R,S)-reticuline 7-O-methyltransferase [Cryptomeria japonica]|XP_057873247.2 (R,S)-reticuline 7-O-methyltransferase [Cryptomeria japonica]
g17452	1.25669053301683	0.901424675318382	0.999925719010212	sp|Q9CAD0|EGL1_ARATH Transcription factor EGL1 OS=Arabidopsis thaliana OX=3702 GN=BHLH2 PE=1 SV=1
g8277	1.25588542542245	0.697939617882263	0.999925719010212	XP_057846364.2 F-box/LRR-repeat protein 3 isoform X14 [Cryptomeria japonica]|XP_057846364.2 F-box/LRR-repeat protein 3 isoform X14 [Cryptomeria japonica]
g32531	1.25379162220839	0.814654558565196	0.999925719010212	XP_057831963.2 cytochrome P450 86B1 [Cryptomeria japonica]
g28260	1.25378189871512	0.764141970230263	0.999925719010212	XP_057850140.1 two-component response regulator ARR17 [Cryptomeria japonica]
g22267	1.25330838634189	0.852516836435605	0.999925719010212	NA
g28185	1.25315492341191	0.815632397337866	0.999925719010212	NA
g3871	-1.25085239328618	0.728803255694987	0.999925719010212	XP_057835004.1 TMV resistance protein N-like [Cryptomeria japonica]
g31287	1.25082070570097	0.631785655416414	0.999925719010212	XP_059073878.1 peroxidase A2-like [Cryptomeria japonica]
g20515	1.25079878699166	0.739316821903286	0.999925719010212	XP_057835190.2 probable F-box protein At2g36090 [Cryptomeria japonica]|XP_057835190.2 probable F-box protein At2g36090 [Cryptomeria japonica]
g23434	-1.24948470960485	0.970959045846469	0.999925719010212	NA
g29172	-1.24870964086465	0.69833873704035	0.999925719010212	XP_022149258.1 uncharacterized protein LOC111017722, partial [Momordica charantia]
g1468	1.24835090351857	0.651130777060345	0.999925719010212	XP_058082782.1 remorin-like [Magnolia sinica]
g26581	-1.2483202385993	1.06313246292135	0.999925719010212	sp|Q50EK5|C72B2_PINTA Cytochrome P450 720B2 OS=Pinus taeda OX=3352 GN=CYP720B2 PE=2 SV=1|sp|Q50EK5|C72B2_PINTA Cytochrome P450 720B2 OS=Pinus taeda OX=3352 GN=CYP720B2 PE=2 SV=1|sp|Q50EK5|C72B2_PINTA Cytochrome P450 720B2 OS=Pinus taeda OX=3352 GN=CYP720B2 PE=2 SV=1
g9023	-1.24814709842593	0.642887782803785	0.999925719010212	XP_057828639.2 B3 domain-containing protein Os11g0197600 [Cryptomeria japonica]
g15595	1.24643285181478	0.80402754752269	0.999925719010212	XP_057816013.1 pectinesterase QRT1 [Cryptomeria japonica]|XP_057816013.1 pectinesterase QRT1 [Cryptomeria japonica]
g28301	1.24421269058297	0.985641749458812	0.999925719010212	NaN
g28295	1.24163428580579	0.697181470271178	0.999925719010212	XP_057821556.1 GDSL esterase/lipase At1g74460 [Cryptomeria japonica]
g2407	-1.24035327857098	0.772006582788637	0.999925719010212	XP_057862302.1 WAT1-related protein At1g21890-like [Cryptomeria japonica]
g24443	1.24000367781449	1.02713956234479	0.999925719010212	XP_059076540.1 probable L-gulonolactone oxidase 4 [Cryptomeria japonica]|XP_059076540.1 probable L-gulonolactone oxidase 4 [Cryptomeria japonica]
g17844	1.23898255296956	0.63854852175435	0.999925719010212	XP_057828558.1 12-oxophytodienoate reductase 7-like [Cryptomeria japonica]
g10241	-1.2387639770419	1.08232600374604	0.999925719010212	XP_057817795.1 UDP-glycosyltransferase 72B1-like [Cryptomeria japonica]
g14778	-1.23654638976973	0.711165853641776	0.999925719010212	XP_057817280.2 polyamine oxidase 7 [Cryptomeria japonica]
g6468	1.23596856844631	0.798234434572778	0.999925719010212	XP_057824951.2 cationic amino acid transporter 1 [Cryptomeria japonica]
g33711	1.23453286596565	0.998401489339303	0.999925719010212	XP_057842986.1 transcription factor MYB76 [Cryptomeria japonica]
g13191	-1.23444243531766	0.610216788226423	0.999925719010212	XP_057823056.1 vesicle-associated protein 4-2 [Cryptomeria japonica]|XP_057823056.1 vesicle-associated protein 4-2 [Cryptomeria japonica]
g4536	1.23403544664488	0.895117704286324	0.999925719010212	NA
g19687	1.23281310107068	0.967757309615489	0.999925719010212	XP_057812755.1 probable carboxylesterase 6 [Cryptomeria japonica]
g15243	-1.2309064860837	0.809643806985133	0.999925719010212	XP_057829655.1 protein SRG1 [Cryptomeria japonica]
g4632	1.23026537285379	0.723652691848392	0.999925719010212	NA
g5759	-1.2282174004265	1.28454153321146	0.999925719010212	NA
g27605	1.2282044265592	0.70259507817848	0.999925719010212	XP_057828591.2 uncharacterized protein LOC131039774 [Cryptomeria japonica]
g11937	-1.22433341324661	0.94409581877911	0.999925719010212	NA
g32136	1.22279954055935	0.645226699601154	0.999925719010212	NA
g27637	1.22268619373572	0.630896791868627	0.999925719010212	NA
g9384	-1.22134245301484	1.0371807560693	0.999925719010212	XP_057867561.2 abscisic stress-ripening protein 5 [Cryptomeria japonica]
g3625	1.2209613807452	0.931524549732702	0.999925719010212	XP_057840626.2 ABC transporter G family member 36-like isoform X1 [Cryptomeria japonica]
g15206	-1.2206653286665	0.879766243979223	0.999925719010212	XP_050125818.1 adenosylhomocysteinase-like [Malus sylvestris]
g480	1.21645754966149	0.827936661868597	0.999925719010212	XP_057862406.1 WRKY transcription factor 23 [Cryptomeria japonica]|XP_057862406.1 WRKY transcription factor 23 [Cryptomeria japonica]|XP_057862406.1 WRKY transcription factor 23 [Cryptomeria japonica]
g23656	-1.21325569395398	0.847804086851554	0.999925719010212	XP_057826207.1 uncharacterized protein LOC131037957 [Cryptomeria japonica]|XP_057826207.1 uncharacterized protein LOC131037957 [Cryptomeria japonica]
g17669	1.21216512523716	0.649141939496353	0.999925719010212	XP_057852733.1 uncharacterized protein LOC131063001 [Cryptomeria japonica]
g24537	1.21145901653925	0.871406993241366	0.999925719010212	XP_057819681.2 protein S40-5 [Cryptomeria japonica]
g16882	1.21086224973352	0.960780118299808	0.999925719010212	XP_057844733.2 uncharacterized protein LOC131054271 [Cryptomeria japonica]
g6093	-1.21014067039305	0.903823786483208	0.999925719010212	XP_038700721.1 uncharacterized protein LOC119997648 [Tripterygium wilfordii]
g22339	1.20912035690815	0.75860899576628	0.999925719010212	XP_057872831.2 indole-3-acetic acid-amido synthetase GH3.6 [Cryptomeria japonica]|XP_057872831.2 indole-3-acetic acid-amido synthetase GH3.6 [Cryptomeria japonica]
g14842	-1.20684618927751	1.01257687456857	0.999925719010212	XP_059076960.1 L-type lectin-domain containing receptor kinase IX.2-like [Cryptomeria japonica]
g13029	1.20399495335088	0.584653953784638	0.999925719010212	NA
g4000	1.20343727079561	0.916617909321716	0.999925719010212	XP_057852544.1 probable carboxylesterase 17 [Cryptomeria japonica]
g34483	-1.20305185916496	0.56776559761618	0.999925719010212	XP_043706333.1 heat shock cognate 70 kDa protein-like [Telopea speciosissima]
g3872	-1.20233461390653	0.98249224046786	0.999925719010212	XP_057830595.2 TMV resistance protein N-like [Cryptomeria japonica]
g31266	1.1993612469908	0.769996348279592	0.999925719010212	NA
g13489	-1.1988450593964	0.670298481768517	0.999925719010212	NA
g12029	1.19833295120257	0.934174512802656	0.999925719010212	XP_057863414.2 ABC transporter B family member 13 [Cryptomeria japonica]
g31824	1.19818817490942	0.651069032241825	0.999925719010212	XP_057844285.2 methyl jasmonate esterase 1 [Cryptomeria japonica]
g5077	-1.19812776508905	0.726557286948966	0.999925719010212	XP_028551774.1 G-type lectin S-receptor-like serine/threonine-protein kinase LECRK3 [Dendrobium catenatum]
g11690	-1.19616715758017	0.689834998316486	0.999925719010212	XP_057838121.2 allene oxide synthase 1, chloroplastic-like [Cryptomeria japonica]
g8812	-1.19562896810051	1.52965643409221	0.999925719010212	XP_044418631.1 auxin response factor 5-like [Triticum aestivum]|XP_044418631.1 auxin response factor 5-like [Triticum aestivum]
g28684	-1.19515213216851	0.655040173328224	0.999925719010212	XP_057852624.2 cyanidin 3-O-glucoside 7-O-glucosyltransferase (acyl-glucose) [Cryptomeria japonica]
g3208	1.19464503977275	1.11405886512307	0.999925719010212	NA
g17317	1.19462407289653	0.673356012986444	0.999925719010212	XP_057844158.2 uncharacterized protein LOC131053552 [Cryptomeria japonica]
g7598	1.19449811677551	0.908864933428578	0.999925719010212	NA
g22972	1.19408755765697	0.787483976823193	0.999925719010212	XP_059074596.1 sesquiterpene synthase Cad-like [Cryptomeria japonica]
g9685	-1.19370779500725	0.707378955463001	0.999925719010212	sp|Q40469|IF4A6_TOBAC Eukaryotic initiation factor 4A-6 (Fragment) OS=Nicotiana tabacum OX=4097 PE=2 SV=1
g30115	1.19269084762973	0.670392219528579	0.999925719010212	XP_057825797.2 receptor kinase-like protein Xa21 [Cryptomeria japonica]
g7426	-1.19227533425221	0.691416976813357	0.999925719010212	NA
g7536	-1.19223059842475	0.67461879779784	0.999925719010212	XP_057846929.2 disease resistance protein RPV1 [Cryptomeria japonica]
g22478	-1.19133992264077	0.735435022913211	0.999925719010212	XP_057813307.2 DELLA protein GAI1 [Cryptomeria japonica]
g4645	-1.19062116493732	0.871407508854517	0.999925719010212	XP_023645576.1 probable ferric reduction oxidase 1 [Capsella rubella]
g4228	1.18932506155191	0.846993591732433	0.999925719010212	XP_057871868.2 leucine-rich repeat extensin-like protein 4 [Cryptomeria japonica]
g26287	-1.18929039175932	0.704059244556319	0.999925719010212	NaN
g27760	1.18806568823582	0.567377265737	0.999925719010212	NA
g6676	-1.18313883195469	1.01025171003877	0.999925719010212	XP_057818914.1 NDR1/HIN1-like protein 13 [Cryptomeria japonica]
g4725	-1.18230736360672	0.631148031059452	0.999925719010212	XP_059064490.1 L-gulonolactone oxidase 2-like [Cryptomeria japonica]
g12641	-1.18140668134156	1.1559187673692	0.999925719010212	XP_015385674.2 uncharacterized protein LOC102630953 isoform X2 [Citrus sinensis]
g9343	-1.18124816274055	0.756659564738845	0.999925719010212	NA
g25629	-1.18102419324944	0.587504028908035	0.999925719010212	XP_021629781.1 ATP-dependent 6-phosphofructokinase 5, chloroplastic [Manihot esculenta]|sp|Q94AA4|PFKA3_ARATH ATP-dependent 6-phosphofructokinase 3 OS=Arabidopsis thaliana OX=3702 GN=PFK3 PE=1 SV=1|XP_044470801.1 ATP-dependent 6-phosphofructokinase 5, chloroplastic-like [Mangifera indica]|XP_057859815.2 ATP-dependent 6-phosphofructokinase 5, chloroplastic [Cryptomeria japonica]
g11887	-1.17867141325109	0.756158254561412	0.999925719010212	sp|C3RSF5|PIN_CHAFM Alpha pinene synthase, chloroplastic OS=Chamaecyparis formosensis OX=187461 GN=Pin PE=1 SV=1|sp|C3RSF5|PIN_CHAFM Alpha pinene synthase, chloroplastic OS=Chamaecyparis formosensis OX=187461 GN=Pin PE=1 SV=1
g29952	1.17803070566693	0.661970431807252	0.999925719010212	XP_057863454.1 small heat shock protein, chloroplastic [Cryptomeria japonica]
g7406	-1.17571414840761	0.645492314388494	0.999925719010212	XP_057869483.2 wall-associated receptor kinase-like 1 [Cryptomeria japonica]
g22189	-1.17521239549927	0.666545422005916	0.999925719010212	NA
g14871	-1.17511601144597	0.67106478968904	0.999925719010212	XP_057832426.1 protein trichome birefringence-like 19 isoform X2 [Cryptomeria japonica]
g34965	1.17173941582707	1.06259622157996	0.999925719010212	XP_057858843.1 protein DMP2 [Cryptomeria japonica]
g21034	1.1699445333449	0.860449000555243	0.999925719010212	XP_057835193.2 F-box protein At2g27310 [Cryptomeria japonica]
g23544	1.16856093583485	0.656299430519933	0.999925719010212	NA
g27549	1.16729737924634	0.666689734257045	0.999925719010212	XP_057847710.1 scopoletin glucosyltransferase-like [Cryptomeria japonica]
g34471	-1.16576067889885	0.890055691651594	0.999925719010212	NA
g3753	1.16532603009724	0.690731267481361	0.999925719010212	XP_057824775.1 tuliposide A-converting enzyme 1, chloroplastic [Cryptomeria japonica]
g8687	1.16478955828694	0.544438481560024	0.999925719010212	XP_057847450.1 probable fatty acyl-CoA reductase 5 [Cryptomeria japonica]
g33080	1.16271382672113	0.758204074996747	0.999925719010212	NA
g22923	-1.16192951170845	0.8862511484337	0.999925719010212	NA
g30218	1.16067761373081	0.585731057423191	0.999925719010212	XP_057834249.2 salutaridine reductase [Cryptomeria japonica]
g11273	1.16057191524164	0.594115179112877	0.999925719010212	XP_057831266.1 aluminum-activated malate transporter 9 isoform X1 [Cryptomeria japonica]
g10122	1.15743793675278	0.718784471145112	0.999925719010212	XP_057873099.1 uncharacterized protein LOC131079211 [Cryptomeria japonica]|XP_057873099.1 uncharacterized protein LOC131079211 [Cryptomeria japonica]
g19480	1.15728493976388	0.678949003259979	0.999925719010212	sp|Q6WG30|T5H_TAXCU Taxadiene 5-alpha hydroxylase OS=Taxus cuspidata OX=99806 PE=1 SV=2|sp|Q6WG30|T5H_TAXCU Taxadiene 5-alpha hydroxylase OS=Taxus cuspidata OX=99806 PE=1 SV=2
g29668	-1.1561058687067	0.784988640179946	0.999925719010212	XP_057852608.1 F-box/FBD/LRR-repeat protein At1g13570 [Cryptomeria japonica]|XP_057852608.1 F-box/FBD/LRR-repeat protein At1g13570 [Cryptomeria japonica]
g9419	-1.15410537419119	0.809709124053619	0.999925719010212	XP_057867537.1 acyltransferase GLAUCE [Cryptomeria japonica]|NP_001185318.1 HXXXD-type acyl-transferase family protein [Arabidopsis thaliana]
g18045	-1.15363909487181	0.588879326514534	0.999925719010212	XP_057826078.2 putative leucine-rich repeat receptor-like serine/threonine-protein kinase At2g24130 [Cryptomeria japonica]
g1549	-1.14537551069304	1.15540076810914	0.999925719010212	XP_057844934.2 omega-hydroxypalmitate O-feruloyl transferase [Cryptomeria japonica]|XP_058099895.1 omega-hydroxypalmitate O-feruloyl transferase-like [Magnolia sinica]
g20043	-1.14485568787643	0.581680837126855	0.999925719010212	XP_057859938.1 7-deoxyloganetin glucosyltransferase-like [Cryptomeria japonica]
g15594	1.1438384547855	0.820563595541893	0.999925719010212	XP_057815996.1 uncharacterized protein LOC131029507 [Cryptomeria japonica]
g3145	1.14254165414067	0.595714245437772	0.999925719010212	sp|Q9FPW3|DBBT_TAXCU 2-alpha-hydroxytaxane 2-O-benzoyltransferase OS=Taxus cuspidata OX=99806 PE=1 SV=1
g29256	-1.14251242587219	1.01955502247723	0.999925719010212	XP_057841948.1 (S)-8-oxocitronellyl enol synthase CYC2 [Cryptomeria japonica]
g29110	1.14180990559864	0.904150907708935	0.999925719010212	XP_057846116.2 receptor-like protein 35 [Cryptomeria japonica]|XP_057846116.2 receptor-like protein 35 [Cryptomeria japonica]
g18285	-1.13962441913364	1.00160562533819	0.999925719010212	XP_057829461.2 bidirectional sugar transporter SWEET3b-like [Cryptomeria japonica]
g29916	1.13596195502785	1.13493731811107	0.999925719010212	XP_057826207.1 uncharacterized protein LOC131037957 [Cryptomeria japonica]|XP_057826207.1 uncharacterized protein LOC131037957 [Cryptomeria japonica]
g32430	-1.13572850671215	0.983286356561102	0.999925719010212	XP_057828060.2 putative UPF0481 protein At3g02645 [Cryptomeria japonica]
g6765	1.13566555930624	0.820185083072219	0.999925719010212	XP_057820706.2 peroxidase 67-like, partial [Cryptomeria japonica]
g2098	1.13426147946647	0.601574909191893	0.999925719010212	XP_059068188.1 probable carboxylesterase 15 [Cryptomeria japonica]
g3697	1.13423959640348	0.88987640304901	0.999925719010212	NA
g3860	-1.13381206107656	0.574225872391607	0.999925719010212	NA
g22640	1.13362011197654	0.645231474175448	0.999925719010212	XP_048613147.1 ATPase 2, plasma membrane-type-like [Brassica napus]
g31237	1.1328391256993	0.577854436952013	0.999925719010212	XP_057853827.2 tetraspanin-8-like [Cryptomeria japonica]
g4742	1.13275212195424	0.768082275808753	0.999925719010212	NA
g28561	1.13249859926059	0.576345319965335	0.999925719010212	XP_057850217.1 protein PLANT CADMIUM RESISTANCE 2 [Cryptomeria japonica]
g24131	1.13185855768765	0.526742318598942	0.999925719010212	XP_057845611.2 dirigent protein 11-like [Cryptomeria japonica]|XP_059063035.1 dirigent protein 11-like [Cryptomeria japonica]
g17969	1.13172811255115	0.732886092196155	0.999925719010212	XP_057830084.1 cytochrome P450 716B2 [Cryptomeria japonica]
g17356	1.13090015918164	0.618035512651094	0.999925719010212	NA
g5478	-1.1304857744925	0.851898108549871	0.999925719010212	NA
g24417	1.13026004194669	0.990719162544312	0.999925719010212	XP_057823444.2 cytochrome P450 76C2-like [Cryptomeria japonica]
g15440	1.12898367035836	0.678888863889931	0.999925719010212	XP_057837993.2 jasmonate-induced oxygenase 3 [Cryptomeria japonica]
g23287	1.12693399680819	0.784735559581154	0.999925719010212	XP_057829292.2 receptor-like protein 47 [Cryptomeria japonica]
g7114	-1.12588349104054	0.733341474429315	0.999925719010212	XP_057871574.2 late embryogenesis abundant protein At5g17165 [Cryptomeria japonica]
g3868	-1.12464687879528	1.00247718261146	0.999925719010212	XP_059073879.1 uncharacterized protein LOC131053315 [Cryptomeria japonica]|XP_059073879.1 uncharacterized protein LOC131053315 [Cryptomeria japonica]
g14411	-1.12407001940603	1.20311283154483	0.999925719010212	NA
g3844	1.12362166428827	0.850015419523679	0.999925719010212	XP_024966058.1 uncharacterized protein LOC112506278 [Cynara cardunculus var. scolymus]
g33586	-1.12259064076189	0.950733698413847	0.999925719010212	XP_057822441.1 purine permease 3-like [Cryptomeria japonica]
g9353	-1.12251840522941	0.675504630647072	0.999925719010212	XP_057866884.1 RING-H2 finger protein ATL2 [Cryptomeria japonica]|XP_057866884.1 RING-H2 finger protein ATL2 [Cryptomeria japonica]
g27647	1.12205046202148	0.582065060642596	0.999925719010212	NA
g26879	1.1207143800249	1.17577169841817	0.999925719010212	XP_057829150.2 B3 domain-containing protein Os01g0905400-like [Cryptomeria japonica]|XP_057840180.1 B3 domain-containing protein Os01g0905400 [Cryptomeria japonica]
g33360	-1.11873030673354	0.719609966421279	0.999925719010212	NA
g19458	-1.11829574962737	0.548174693906841	0.999925719010212	NA
g23586	-1.11821106228423	0.973764073637299	0.999925719010212	XP_058097822.1 uncharacterized protein LOC131242887 [Magnolia sinica]
g11675	1.11762287782223	0.637262124307536	0.999925719010212	XP_059072054.1 purple acid phosphatase 2 [Cryptomeria japonica]|XP_059072054.1 purple acid phosphatase 2 [Cryptomeria japonica]
g5024	1.11760521672151	0.821601122053268	0.999925719010212	NA
g15378	1.11749055829151	0.933157720552951	0.999925719010212	XP_059076218.1 chaperone protein dnaJ 20, chloroplastic-like [Cryptomeria japonica]
g8831	1.11674000073922	1.30593675828569	0.999925719010212	XP_059065221.1 RING-H2 finger protein ATL32-like [Cryptomeria japonica]
g23637	1.11629613476005	0.699441340841065	0.999925719010212	NaN
g11868	-1.1123905327961	1.03802491164264	0.999925719010212	XP_057845761.2 uncharacterized protein LOC131055173 [Cryptomeria japonica]
g18284	-1.11143295974176	0.553452364487193	0.999925719010212	XP_057829461.2 bidirectional sugar transporter SWEET3b-like [Cryptomeria japonica]
g2051	1.11051379112021	0.57987463907958	0.999925719010212	NA
g10072	1.10983676088038	0.544714438010616	0.999925719010212	XP_057865785.2 NAC transcription factor 32 [Cryptomeria japonica]
g22485	1.10752952842229	1.05386765221666	0.999925719010212	XP_057828041.2 nodulin-26 isoform X2 [Cryptomeria japonica]
g6248	-1.10663077649071	0.654588750081471	0.999925719010212	XP_059069946.1 probable LRR receptor-like serine/threonine-protein kinase At1g56130 [Cryptomeria japonica]|XP_057860034.2 probable LRR receptor-like serine/threonine-protein kinase At1g56130 isoform X2 [Cryptomeria japonica]
g18939	-1.1064175642587	0.94172509775374	0.999925719010212	NA
g32464	1.10552358635449	0.774873609862973	0.999925719010212	sp|Q6WG30|T5H_TAXCU Taxadiene 5-alpha hydroxylase OS=Taxus cuspidata OX=99806 PE=1 SV=2
g2482	1.10507752755416	0.892145681753601	0.999925719010212	XP_057814890.2 uncharacterized protein LOC131028594 [Cryptomeria japonica]
g32402	-1.10277463922974	0.987745655147056	0.999925719010212	XP_057850118.1 homoserine kinase [Cryptomeria japonica]
g17433	1.10271621805998	0.629619367236642	0.999925719010212	XP_057871013.2 triacylglycerol lipase OBL1 [Cryptomeria japonica]|XP_057871013.2 triacylglycerol lipase OBL1 [Cryptomeria japonica]
g32064	1.1021893695869	0.846940428817497	0.999925719010212	XP_057868682.1 protein NRT1/ PTR FAMILY 5.10 [Cryptomeria japonica]|XP_057868682.1 protein NRT1/ PTR FAMILY 5.10 [Cryptomeria japonica]
g10658	-1.10200548943557	0.624158354357659	0.999925719010212	XP_057815372.2 uncharacterized protein LOC131029010 [Cryptomeria japonica]
g25212	1.10154934835412	0.565403644125103	0.999925719010212	XP_057866739.1 naringenin,2-oxoglutarate 3-dioxygenase [Cryptomeria japonica]
g29086	1.10154354337254	0.875577509246588	0.999925719010212	XP_057846116.2 receptor-like protein 35 [Cryptomeria japonica]
g29789	1.09914407049446	1.11837980727789	0.999925719010212	XP_057871647.2 patatin-like protein 2 [Cryptomeria japonica]
g2318	-1.09868942141887	0.811110690827803	0.999925719010212	XP_057868952.1 NAC domain-containing protein 2 [Cryptomeria japonica]
g12677	1.09831224285565	0.818801070947303	0.999925719010212	XP_057446245.1 uncharacterized protein LOC130738287 isoform X6 [Lotus japonicus]
g15082	-1.09626939996149	0.78454397646377	0.999925719010212	XP_057829649.2 receptor-like serine/threonine-protein kinase At1g78530 [Cryptomeria japonica]
g1361	1.09621074295217	0.843057142522493	0.999925719010212	XP_057868325.2 probable LRR receptor-like serine/threonine-protein kinase At3g47570 [Cryptomeria japonica]|XP_057825047.1 putative leucine-rich repeat receptor-like serine/threonine-protein kinase At2g24130 [Cryptomeria japonica]
g15119	-1.09601496429131	0.542276543402693	0.999925719010212	XP_057855876.1 protein SRG1 [Cryptomeria japonica]
g2283	-1.09552540484387	0.791165778006285	0.999925719010212	XP_048599632.1 heat shock 70 kDa protein 5-like [Brassica napus]
g15110	-1.09407058708591	0.650848348603674	0.999925719010212	NA
g20404	1.09405138720609	0.565174547509791	0.999925719010212	XP_057850858.2 17.3 kDa class I heat shock protein [Cryptomeria japonica]
g6862	1.0939899466918	1.05157105422275	0.999925719010212	XP_057840994.2 two-component response regulator ARR11 [Cryptomeria japonica]
g27052	1.09358167579946	0.700836083372293	0.999925719010212	XP_059075493.1 uncharacterized protein LOC131059178 [Cryptomeria japonica]
g10727	1.09238929211611	0.769576338163914	0.999925719010212	XP_057870162.2 probable polygalacturonase At1g80170 [Cryptomeria japonica]
g20273	1.0917762834376	0.869183863404941	0.999925719010212	XP_057843688.2 E3 ubiquitin-protein ligase PUB23 [Cryptomeria japonica]
g12898	1.0916194526799	0.602471397015326	0.999925719010212	NA
g19290	-1.0899368643878	0.721940107651371	0.999925719010212	XP_059074870.1 cysteine-rich receptor-like protein kinase 44 [Cryptomeria japonica]
g29519	-1.08900225817688	0.618720376988968	0.999925719010212	NA
g22738	-1.08799982725219	0.807157543380739	0.999925719010212	XP_057850863.2 malate dehydrogenase, chloroplastic [Cryptomeria japonica]
g5622	1.08753942951975	0.528355465071224	0.999925719010212	NA
g1189	-1.08677378133853	0.765398921549985	0.999925719010212	sp|Q6WG30|T5H_TAXCU Taxadiene 5-alpha hydroxylase OS=Taxus cuspidata OX=99806 PE=1 SV=2
g5407	-1.08658540882023	1.04765324296456	0.999925719010212	XP_039134032.1 indole glucosinolate O-methyltransferase 1-like [Dioscorea cayenensis subsp. rotundata]
g24773	-1.085974848173	0.81263668769826	0.999925719010212	NA
g430	1.08583638495799	0.519725461946695	0.999925719010212	NA
g30116	1.08575600462185	0.526144734212491	0.999925719010212	XP_057825275.1 putative leucine-rich repeat receptor-like serine/threonine-protein kinase At2g24130 [Cryptomeria japonica]
g31574	-1.08385990859521	0.665102935994091	0.999925719010212	XP_057866852.2 protein LURP-one-related 15 [Cryptomeria japonica]
g24069	-1.08364196670398	0.807553827085755	0.999925719010212	XP_057852691.2 uncharacterized protein LOC131062958 [Cryptomeria japonica]
g31882	1.08324692529391	0.531623602986059	0.999925719010212	XP_057813325.2 cytokinin hydroxylase [Cryptomeria japonica]
g15326	1.08304068180159	0.707279968336959	0.999925719010212	XP_057825333.1 dehydrodolichyl diphosphate synthase CPT3 [Cryptomeria japonica]
g19069	1.08250585448733	0.566374067822697	0.999925719010212	XP_057849566.1 uncharacterized protein LOC131060383 [Cryptomeria japonica]
g21333	1.07991521684198	1.54088844497356	0.999925719010212	NA
g27668	-1.0796803798282	0.748137762510746	0.999925719010212	XP_057859227.2 dirigent protein 2-like [Cryptomeria japonica]
g22869	-1.0796593134203	0.627273756345916	0.999925719010212	XP_057856070.2 putative leucine-rich repeat receptor-like serine/threonine-protein kinase At2g24130 [Cryptomeria japonica]
g34808	1.07861604585793	1.07936828542431	0.999925719010212	XP_057829417.1 plasma membrane ATPase isoform X2 [Cryptomeria japonica]
g29884	1.07683378555484	0.632623842608029	0.999925719010212	XP_057842460.2 uncharacterized protein LOC131051889 [Cryptomeria japonica]|XP_057842460.2 uncharacterized protein LOC131051889 [Cryptomeria japonica]
g5605	-1.07582261189701	0.914349233500567	0.999925719010212	NA
g4947	1.07503562970268	0.523605343639869	0.999925719010212	XP_057842795.2 uncharacterized protein LOC131052194 [Cryptomeria japonica]
g2786	-1.07318042389319	0.684858250615501	0.999925719010212	NA
g6526	1.0724438312317	0.667787763202821	0.999925719010212	XP_057856751.1 ricin B-like lectin R40C1 [Cryptomeria japonica]|XP_057856751.1 ricin B-like lectin R40C1 [Cryptomeria japonica]
g23692	1.07116515339563	0.681579281792221	0.999925719010212	XP_057838776.2 G-type lectin S-receptor-like serine/threonine-protein kinase At2g19130 [Cryptomeria japonica]
g28894	-1.07099250451724	0.714439546343426	0.999925719010212	NA
g19860	1.07033765778147	1.13498754502785	0.999925719010212	XP_059075356.1 chitinase 6-like [Cryptomeria japonica]|sp|Q5NTA4|CHI4_CRYJA Endochitinase 4 OS=Cryptomeria japonica OX=3369 PE=1 SV=1|XP_057837476.1 chitinase 4 [Cryptomeria japonica]
g5551	1.06955501699021	0.676900734787839	0.999925719010212	NA
g25716	-1.06719296448514	0.574968085058846	0.999925719010212	XP_057830062.2 scopoletin glucosyltransferase [Cryptomeria japonica]
g14859	-1.06661999372617	0.757053535494544	0.999925719010212	NaN
g23596	1.06615765800705	0.854802938766061	0.999925719010212	XP_018455347.2 endoglucanase 12-like [Raphanus sativus]
g34231	-1.06612454180724	0.571978525473952	0.999925719010212	XP_057847297.1 L-type lectin-domain containing receptor kinase VII.1-like [Cryptomeria japonica]
g3654	1.06561187398843	1.06974653951763	0.999925719010212	NA
g29389	1.06454688977687	0.686494035680788	0.999925719010212	XP_057825149.2 major strawberry allergen Fra a 1.08 [Cryptomeria japonica]
g29517	1.0633036862545	1.06920285672979	0.999925719010212	NA
g26867	1.06175686233621	0.599788948184952	0.999925719010212	NA
g1168	1.06158600468601	0.88428498541549	0.999925719010212	sp|D9IWE0|GNKL_PINPS Antifungal protein ginkbilobin-like protein OS=Pinus pinaster OX=71647 GN=EAP PE=2 SV=1
g2737	-1.06152432102137	0.765643502427096	0.999925719010212	XP_057847991.2 laccase-12-like [Cryptomeria japonica]
g3578	-1.06094362269689	0.839106086653682	0.999925719010212	XP_058082782.1 remorin-like [Magnolia sinica]
g22023	1.06091975492286	0.60688265822247	0.999925719010212	XP_057861868.2 oligopeptide transporter 5 [Cryptomeria japonica]
g17334	-1.06037447536164	0.831183714726444	0.999925719010212	XP_059072856.1 putative receptor-like protein kinase At3g47110 [Cryptomeria japonica]|XP_059069090.1 LRR receptor-like serine/threonine-protein kinase EFR [Cryptomeria japonica]|XP_057842925.2 probable LRR receptor-like serine/threonine-protein kinase At3g47570 [Cryptomeria japonica]
g17594	-1.05999933338329	0.991804370204036	0.999925719010212	XP_057861494.1 oleosin G [Cryptomeria japonica]
g13795	1.05973345848731	0.751570957276627	0.999925719010212	XP_057839701.1 uncharacterized protein LOC131049654 [Cryptomeria japonica]
g6172	1.05869745006108	1.14725357990211	0.999925719010212	XP_057841605.1 uncharacterized protein LOC131051212 [Cryptomeria japonica]
g8876	1.05752778445755	0.928626837005981	0.999925719010212	XP_057863865.1 uncharacterized protein LOC131071911 [Cryptomeria japonica]
g31962	-1.05552228376935	0.618065391092742	0.999925719010212	XP_057869925.2 LRR receptor-like serine/threonine-protein kinase GSO2 [Cryptomeria japonica]|NaN
g34634	1.05521647364956	0.9668399684135	0.999925719010212	NaN
g14066	-1.05338219924783	0.876421854173001	0.999925719010212	NaN
g16795	1.053130107631	0.611947336505419	0.999925719010212	XP_057839960.2 LEAF RUST 10 DISEASE-RESISTANCE LOCUS RECEPTOR-LIKE PROTEIN KINASE-like 2.2 [Cryptomeria japonica]
g4035	1.05305030037776	0.904598994305282	0.999925719010212	XP_057827028.2 uncharacterized protein LOC131038564 [Cryptomeria japonica]
g18790	-1.05227293578597	0.823214542195201	0.999925719010212	NA
g13448	-1.05215170977021	0.663337940686813	0.999925719010212	XP_057857989.2 LOB domain-containing protein 29-like [Cryptomeria japonica]
g22536	-1.05027155215053	0.805639152974289	0.999925719010212	XP_057829528.2 UDP-glycosyltransferase 86A1 [Cryptomeria japonica]|XP_057851774.2 UDP-glycosyltransferase 86A1-like [Cryptomeria japonica]
g31804	1.04944441952587	0.822187464853953	0.999925719010212	XP_057825445.2 heat shock cognate 70 kDa protein [Cryptomeria japonica]
g2834	-1.04834971461589	0.841524905249493	0.999925719010212	XP_047953663.1 NAD(P)H-quinone oxidoreductase subunit H, chloroplastic [Salvia hispanica]
g22522	1.04806891456374	0.589393120090483	0.999925719010212	XP_059071085.1 GDSL esterase/lipase At4g10955-like isoform X1 [Cryptomeria japonica]
g3588	1.04791895809241	0.484307371979369	0.999925719010212	XP_057854639.1 cysteine-rich receptor-like protein kinase 2 [Cryptomeria japonica]
g30130	1.04779353112438	0.565767958908404	0.999925719010212	sp|P38500|NIR_BETPN Ferredoxin--nitrite reductase, chloroplastic OS=Betula pendula OX=3505 GN=NIR1 PE=2 SV=1
g24195	1.04498799326802	0.73685991951511	0.999925719010212	XP_059063036.1 dirigent protein 11-like [Cryptomeria japonica]|XP_059063036.1 dirigent protein 11-like [Cryptomeria japonica]
g7206	-1.04483564803975	0.637280105449471	0.999925719010212	XP_057820923.2 neutral ceramidase 2 [Cryptomeria japonica]
g10075	1.04461268033069	0.826306584061767	0.999925719010212	XP_057865784.1 gibberellic acid methyltransferase 2 [Cryptomeria japonica]
g26742	-1.04221573582328	0.678103597401421	0.999925719010212	XP_042379893.1 serine/threonine protein phosphatase 2A 57 kDa regulatory subunit B' beta isoform-like [Zingiber officinale]
g26289	-1.04139367690159	0.885311253847128	0.999925719010212	NA
g14501	1.04098257156732	0.481765805175638	0.999925719010212	sp|Q4W6C7|CRJ37_CRYJA Pathogenesis-related thaumatin-like protein 3.7 OS=Cryptomeria japonica OX=3369 PE=1 SV=1
g14327	-1.04051659584145	0.509725760873109	0.999925719010212	YP_009578390.1 NADH-plastoquinone oxidoreductase subunit 7 (chloroplast) [Taxus contorta]
g19475	1.04013205831161	0.526299478126335	0.999925719010212	XP_057861776.1 putative recombination initiation defects 3 isoform X2 [Cryptomeria japonica]|XP_057861776.1 putative recombination initiation defects 3 isoform X2 [Cryptomeria japonica]
g33616	1.03935236072827	0.592667661149693	0.999925719010212	NA
g7607	-1.03899928035814	0.866198782220221	0.999925719010212	XP_057818434.1 uncharacterized protein LOC131031356 [Cryptomeria japonica]
g7152	1.03886627462889	0.552858543211805	0.999925719010212	XP_057871515.1 uncharacterized protein LOC131077937 [Cryptomeria japonica]
g23075	1.03824256347899	1.10025202102644	0.999925719010212	XP_057819984.1 desmethylxanthohumol 6'-O-methyltransferase [Cryptomeria japonica]
g21275	1.03811788375646	0.578935542578448	0.999925719010212	XP_057822171.2 uncharacterized protein LOC131034637 [Cryptomeria japonica]
g29918	1.03770455445234	0.508843803163057	0.999925719010212	XP_057833643.1 non-specific lipid-transfer protein A [Cryptomeria japonica]|XP_057833643.1 non-specific lipid-transfer protein A [Cryptomeria japonica]
g6799	1.03728574696022	0.54459951933491	0.999925719010212	XP_057853923.2 receptor-like protein EIX2 [Cryptomeria japonica]|XP_057853923.2 receptor-like protein EIX2 [Cryptomeria japonica]
g1054	-1.03307869566309	0.865331488496593	0.999925719010212	NA
g31963	-1.03303966470728	0.903039049189777	0.999925719010212	NaN
g28250	1.03255298738694	0.559591409374207	0.999925719010212	XP_057862311.1 transcription factor bHLH35 isoform X2 [Cryptomeria japonica]|XP_057862311.1 transcription factor bHLH35 isoform X2 [Cryptomeria japonica]
g5064	1.03059933922315	0.624934227681119	0.999925719010212	XP_057867440.1 putative disease resistance protein At5g47280 isoform X1 [Cryptomeria japonica]
g34710	1.02981044920646	0.707531483635391	0.999925719010212	XP_057816934.1 protein GLUTAMINE DUMPER 4-like [Cryptomeria japonica]
g19787	1.02920437665285	1.04318062287941	0.999925719010212	XP_057851638.2 GDSL esterase/lipase APG [Cryptomeria japonica]
g2692	1.02894731707795	0.479393984163536	0.999925719010212	XP_057852624.2 cyanidin 3-O-glucoside 7-O-glucosyltransferase (acyl-glucose) [Cryptomeria japonica]|XP_057852624.2 cyanidin 3-O-glucoside 7-O-glucosyltransferase (acyl-glucose) [Cryptomeria japonica]
g26842	1.02344303228685	0.724418929184379	0.999925719010212	XP_057870695.1 transcription factor ABA-INDUCIBLE bHLH-TYPE [Cryptomeria japonica]
g7417	-1.02306862524284	1.03113320586292	0.999925719010212	XP_057819706.1 auxin-responsive protein SAUR22 [Cryptomeria japonica]
g11814	1.02295873322393	0.640933908834761	0.999925719010212	XP_057850360.2 chaperone protein dnaJ 20, chloroplastic-like [Cryptomeria japonica]
g15050	1.02117330942258	0.998477476793841	0.999925719010212	XP_057815087.2 calcium-binding protein KIC [Cryptomeria japonica]
g5679	1.02110028904236	0.481004134635117	0.999925719010212	NA
g9818	1.02037977577358	0.505522654499066	0.999925719010212	NA
g1594	1.01989019139678	0.475730412592501	0.999925719010212	XP_057857873.1 agamous-like MADS-box protein MADS1 [Cryptomeria japonica]|XP_057857873.1 agamous-like MADS-box protein MADS1 [Cryptomeria japonica]
g14810	1.01864053836616	0.568367752597947	0.999925719010212	XP_057846244.2 17.8 kDa class I heat shock protein [Cryptomeria japonica]|XP_057846244.2 17.8 kDa class I heat shock protein [Cryptomeria japonica]|XP_057846244.2 17.8 kDa class I heat shock protein [Cryptomeria japonica]|XP_057846244.2 17.8 kDa class I heat shock protein [Cryptomeria japonica]|XP_057846244.2 17.8 kDa class I heat shock protein [Cryptomeria japonica]
g20591	1.01842378949938	1.60190875362176	0.999925719010212	XP_044318649.1 eukaryotic initiation factor 4A-III homolog B-like [Triticum aestivum]
g35045	-1.01788398408236	0.966775681788324	0.999925719010212	NA
g17610	1.01751464499537	0.894841382533652	0.999925719010212	XP_057861486.2 pathogenesis-related genes transcriptional activator PTI5-like [Cryptomeria japonica]
g21376	1.01747715641418	0.795359778625676	0.999925719010212	XP_057823163.2 bifunctional levopimaradiene synthase, chloroplastic [Cryptomeria japonica]|XP_057823163.2 bifunctional levopimaradiene synthase, chloroplastic [Cryptomeria japonica]
g10174	1.01723603470245	0.873440104071937	0.999925719010212	NA
g30297	-1.01499307140436	0.854879936975722	0.999925719010212	XP_057862823.1 probable 2-oxoglutarate-dependent dioxygenase AOP1 [Cryptomeria japonica]
g8288	1.01475002558418	0.543600055281185	0.999925719010212	XP_057859105.1 ervatamin-C [Cryptomeria japonica]
g8502	1.0134775924981	1.01095662780436	0.999925719010212	NA
g16432	1.01320957340618	0.775705719610739	0.999925719010212	XP_057842560.2 subtilisin-like protease SBT1.7 [Cryptomeria japonica]
g25462	1.01292812404353	0.681115644789077	0.999925719010212	XP_039116601.1 serine/threonine-protein kinase EDR1-like [Dioscorea cayenensis subsp. rotundata]|NaN
g499	1.0123085754528	0.766932494745517	0.999925719010212	XP_057868694.2 LOB domain-containing protein 11 [Cryptomeria japonica]
g23659	-1.01148367612489	0.724217842704704	0.999925719010212	XP_057828804.2 G-type lectin S-receptor-like serine/threonine-protein kinase At2g19130 [Cryptomeria japonica]
g16224	-1.01073647080969	0.680773346990721	0.999925719010212	NA
g13355	-1.01060985530985	1.31605086356017	0.999925719010212	XP_059066452.1 S-norcoclaurine synthase 1-like [Cryptomeria japonica]
g32935	1.00987065969432	0.697905959998412	0.999925719010212	XP_057864730.1 serine carboxypeptidase 24 [Cryptomeria japonica]
g22603	-1.00941467883423	0.634553589817056	0.999925719010212	NaN|NaN
g7136	-1.00903220272146	0.86891324352214	0.999925719010212	XP_057871527.2 ethylene-responsive transcription factor RAP2-2 [Cryptomeria japonica]
g915	-1.00885199087744	0.656117526054483	0.999925719010212	XP_057853075.2 uncharacterized protein LOC131063313 [Cryptomeria japonica]
g1597	1.00851293056045	0.470001142861694	0.999925719010212	XP_057857873.1 agamous-like MADS-box protein MADS1 [Cryptomeria japonica]
g33578	-1.00771171462312	0.787284651586063	0.999925719010212	NA
g3972	1.00753630843995	0.471773174403041	0.999925719010212	XP_039832992.1 photosystem II D2 protein-like [Panicum virgatum]
g10149	1.00661630923709	0.946975985639499	0.999925719010212	XP_057785331.1 transcription factor CSA-like isoform X2 [Salvia miltiorrhiza]|XP_057785331.1 transcription factor CSA-like isoform X2 [Salvia miltiorrhiza]
g34303	-1.00462306090982	0.919245557213786	0.999925719010212	NA
g8662	1.00341080545812	0.598561273642981	0.999925719010212	XP_057860566.1 cinnamoyl-CoA reductase 1 [Cryptomeria japonica]
g15198	1.00311944468059	0.904289790314445	0.999925719010212	NA
g33276	-1.00258316829615	0.702463313927564	0.999925719010212	sp|Q9AXM6|T10H_TAXCU Taxane 10-beta-hydroxylase OS=Taxus cuspidata OX=99806 GN=CYP725A1 PE=1 SV=1|sp|Q9AXM6|T10H_TAXCU Taxane 10-beta-hydroxylase OS=Taxus cuspidata OX=99806 GN=CYP725A1 PE=1 SV=1|sp|Q9AXM6|T10H_TAXCU Taxane 10-beta-hydroxylase OS=Taxus cuspidata OX=99806 GN=CYP725A1 PE=1 SV=1
g31857	1.00222557047603	0.531256095113604	0.999925719010212	NA
g4824	1.00211975188203	0.539178274447798	0.999925719010212	XP_057835930.2 alpha-galactosidase-like [Cryptomeria japonica]
g12897	1.00186435998253	0.595329200262769	0.999925719010212	XP_057859004.2 glycerol-3-phosphate acyltransferase RAM2 [Cryptomeria japonica]
g29426	-1.00175193363449	0.861758635602473	0.999925719010212	XP_057873843.1 disease resistance protein ADR1-like [Cryptomeria japonica]
g30039	-1.0014969068783	0.993311428126183	0.999925719010212	NaN|XP_048428879.1 probable leucine-rich repeat receptor-like protein kinase At1g68400 [Pyrus x bretschneideri]
g11688	-1.00043397887094	0.851805374953159	0.999925719010212	NA
g20586	1.00036627257012	1.06105309930036	0.999925719010212	sp|P69322|UBIQP_PEA Polyubiquitin OS=Pisum sativum OX=3888 GN=PU1 PE=2 SV=2
g14152	1.00035851539232	0.801141019067543	0.999925719010212	NA
g17614	-0.999538258413635	0.574085102987281	0.999925719010212	XP_059063580.1 ethylene-responsive transcription factor ERF104-like [Cryptomeria japonica]
g7643	-0.998692097531025	0.910491816385892	0.999925719010212	XP_010911712.2 beta-galactosidase 6 [Elaeis guineensis]
g19180	-0.998274429117262	1.19832514485201	0.999925719010212	XP_012845956.1 PREDICTED: E3 ubiquitin-protein ligase MARCH8-like, partial [Erythranthe guttata]
g18289	-0.997560396890087	0.822541808392166	0.999925719010212	NA
g14039	-0.996483951949977	0.928881324519788	0.999925719010212	NA
g4549	-0.996233473850921	0.481278184406229	0.999925719010212	XP_057843513.2 CST complex subunit STN1 [Cryptomeria japonica]
g20500	0.995549961144392	0.635587808209345	0.999925719010212	XP_057858045.1 CEN-like protein 1 [Cryptomeria japonica]
g31543	0.995174352688873	0.988978682475721	0.999925719010212	XP_028548122.1 myosin-binding protein 7-like, partial [Dendrobium catenatum]|XP_028548122.1 myosin-binding protein 7-like, partial [Dendrobium catenatum]
g16663	0.995006780707454	0.944972689588182	0.999925719010212	XP_059071113.1 alpha pinene synthase, chloroplastic-like [Cryptomeria japonica]
g12362	-0.994882773908588	0.665840676228722	0.999925719010212	XP_024044548.1 AT-hook motif nuclear-localized protein 9 isoform X2 [Citrus x clementina]
g16868	-0.994727603431218	0.636400848549662	0.999925719010212	XP_059070974.1 alpha pinene synthase, chloroplastic [Cryptomeria japonica]|XP_059065179.1 alpha pinene synthase, chloroplastic [Cryptomeria japonica]
g22295	-0.994529517766561	0.932693000216036	0.999925719010212	XP_059070887.1 LRR receptor-like serine/threonine-protein kinase GSO2 isoform X2 [Cryptomeria japonica]
g34727	0.994057243798598	0.713211386577874	0.999925719010212	XP_059067457.1 protein GLUTAMINE DUMPER 4-like [Cryptomeria japonica]
g34461	0.988990504473867	0.951056843521825	0.999925719010212	XP_059067158.1 phytosulfokines 4-like [Cryptomeria japonica]
g11142	0.986182753819977	0.81596267092135	0.999925719010212	XP_059065065.1 disease resistance protein RUN1 isoform X3 [Cryptomeria japonica]
g31363	-0.984832681046688	0.81432900736579	0.999925719010212	XP_059074198.1 cationic peroxidase 1-like isoform X1 [Cryptomeria japonica]
g7151	0.98447361465754	0.845919744696599	0.999925719010212	NA
g27358	-0.984131656867281	0.562273184776336	0.999925719010212	NaN|XP_057851360.1 probable LRR receptor-like serine/threonine-protein kinase At3g47570 [Cryptomeria japonica]|XP_057851360.1 probable LRR receptor-like serine/threonine-protein kinase At3g47570 [Cryptomeria japonica]
g2844	-0.982263896602409	0.474827243960456	0.999925719010212	sp|Q9FPW3|DBBT_TAXCU 2-alpha-hydroxytaxane 2-O-benzoyltransferase OS=Taxus cuspidata OX=99806 PE=1 SV=1
g24412	-0.982015330603125	1.07319887178642	0.999925719010212	XP_038893335.1 probable leucine-rich repeat receptor-like protein kinase At1g68400 [Benincasa hispida]
g14812	0.98152319011453	0.467455261246182	0.999925719010212	XP_057846244.2 17.8 kDa class I heat shock protein [Cryptomeria japonica]
g31446	-0.98114573839033	0.963364912207511	0.999925719010212	XP_059070127.1 disease resistance protein RPP8-like [Cryptomeria japonica]
g31947	0.979944442010362	0.738281945824347	0.999925719010212	XP_057849472.2 protein LURP-one-related 12-like [Cryptomeria japonica]
g31362	-0.979630028213858	0.752807136887832	0.999925719010212	XP_059074198.1 cationic peroxidase 1-like isoform X1 [Cryptomeria japonica]
g3451	0.978021812724784	0.981419648107566	0.999925719010212	XP_057827116.2 transcription factor MYB32 [Cryptomeria japonica]
g27784	-0.977755318461831	0.791593409646056	0.999925719010212	XP_057851075.1 transcription factor MYB58 [Cryptomeria japonica]
g15680	-0.977474779420208	0.82881196239597	0.999925719010212	XP_057853567.1 uncharacterized protein LOC131063688 [Cryptomeria japonica]
g4524	0.974417696756909	0.8346479751629	0.999925719010212	XP_057824770.1 pathogenesis-related protein 1C [Cryptomeria japonica]
g13327	0.974368634906239	0.683751949677699	0.999925719010212	XP_057853595.2 WAT1-related protein At5g07050 isoform X2 [Cryptomeria japonica]
g446	0.972670943626891	0.552410848265835	0.999925719010212	NaN
g10625	-0.972459887719398	0.926473794996898	0.999925719010212	XP_026404469.1 uncharacterized protein LOC113299620 [Papaver somniferum]|XP_026404469.1 uncharacterized protein LOC113299620 [Papaver somniferum]
g6371	0.971576329262852	0.613760054792434	0.999925719010212	XP_057833266.2 bark storage protein A [Cryptomeria japonica]
g1512	-0.970940660608201	0.489260361111652	0.999925719010212	XP_059070822.1 uncharacterized protein LOC131860424 [Cryptomeria japonica]|XP_057866040.2 uncharacterized protein LOC131073596 [Cryptomeria japonica]
g6848	0.967975190237545	0.475873941981315	0.999925719010212	XP_057841908.2 elongation factor 2 [Cryptomeria japonica]
g4904	0.967509755929767	0.802429721528084	0.999925719010212	NA
g32001	-0.967032489470579	0.591993006741828	0.999925719010212	NA
g8008	0.966438807013865	0.564405170174551	0.999925719010212	XP_057832380.1 peroxidase 12-like [Cryptomeria japonica]
g3147	0.96619380609075	0.654434705600115	0.999925719010212	sp|Q9FPW3|DBBT_TAXCU 2-alpha-hydroxytaxane 2-O-benzoyltransferase OS=Taxus cuspidata OX=99806 PE=1 SV=1
g4174	0.965927813324191	0.902843426502209	0.999925719010212	XP_057834675.2 G-type lectin S-receptor-like serine/threonine-protein kinase At2g19130 [Cryptomeria japonica]
g6653	0.964527409186252	0.675506696135378	0.999925719010212	XP_059069387.1 UDP-glycosyltransferase 91D2-like [Cryptomeria japonica]
g4236	0.964409862644254	0.779268216090657	0.999925719010212	NA
g12815	0.963722445658676	0.862508470977947	0.999925719010212	NA
g26013	0.962766052513476	0.753435651453801	0.999925719010212	XP_057846119.1 uncharacterized protein LOC131055737 [Cryptomeria japonica]
g2549	0.962041603866088	0.695905260363902	0.999925719010212	NA
g9342	-0.962030107229588	0.897347190853993	0.999925719010212	NA
g17337	-0.960707692340722	0.791862794867532	0.999925719010212	XP_057842925.2 probable LRR receptor-like serine/threonine-protein kinase At3g47570 [Cryptomeria japonica]
g29049	0.960430731607949	0.782894724249134	0.999925719010212	XP_057813307.2 DELLA protein GAI1 [Cryptomeria japonica]
g23352	0.960312041102732	0.591006559524669	0.999925719010212	XP_057841656.2 receptor-like protein 52 [Cryptomeria japonica]
g12548	-0.959971026021684	0.727761072046316	0.999925719010212	XP_057468709.1 protein ROOT INITIATION DEFECTIVE 3-like [Actinidia eriantha]
g1674	-0.959762372473511	0.868122448638685	0.999925719010212	XP_057862903.1 cinnamoyl-CoA reductase 1 isoform X2 [Cryptomeria japonica]
g11976	-0.959636899970659	0.780075817626726	0.999925719010212	NA
g24428	0.959519182982295	0.571230989302984	0.999925719010212	XP_057859141.1 cytochrome P450 76C2 [Cryptomeria japonica]
g19070	0.958917472032255	0.561511882896843	0.999925719010212	NA
g29067	-0.957688782939095	0.922398260998234	0.999925719010212	NA
g20928	0.955960676123545	0.514507971453435	0.999925719010212	XP_057869132.2 cytochrome P450 94A2 [Cryptomeria japonica]|XP_057869132.2 cytochrome P450 94A2 [Cryptomeria japonica]
g319	-0.955934220133742	0.67128639426051	0.999925719010212	XP_057857454.2 uncharacterized protein LOC131066660 [Cryptomeria japonica]|XP_057857454.2 uncharacterized protein LOC131066660 [Cryptomeria japonica]
g20366	0.955857290111146	0.527206149101414	0.999925719010212	XP_057850811.2 purple acid phosphatase 22 [Cryptomeria japonica]
g17617	-0.955570557941166	0.622163967034256	0.999925719010212	XP_059063580.1 ethylene-responsive transcription factor ERF104-like [Cryptomeria japonica]
g17899	-0.955466177373706	0.580947192117618	0.999925719010212	NA
g10026	0.954499025407994	0.495903156010524	0.999925719010212	XP_057823930.2 LOW QUALITY PROTEIN: (+)-neomenthol dehydrogenase [Cryptomeria japonica]
g17500	0.953363085466535	0.567764415348646	0.999925719010212	XP_035845645.1 NADP-dependent malic enzyme, chloroplastic-like isoform X2 [Helianthus annuus]
g29595	0.953208703790119	0.93526041764693	0.999925719010212	XP_057838830.1 transcription factor MYB54 [Cryptomeria japonica]
g21268	0.952946174916153	0.610109749214659	0.999925719010212	sp|F4KF16|OFT38_ARATH O-fucosyltransferase 38 OS=Arabidopsis thaliana OX=3702 GN=OFUT38 PE=2 SV=1
g10543	0.95290178472673	0.66919867599241	0.999925719010212	XP_057812928.2 G-type lectin S-receptor-like serine/threonine-protein kinase At1g34300 [Cryptomeria japonica]
g20898	-0.952603934653099	0.485172332047244	0.999925719010212	XP_057868325.2 probable LRR receptor-like serine/threonine-protein kinase At3g47570 [Cryptomeria japonica]|XP_057868325.2 probable LRR receptor-like serine/threonine-protein kinase At3g47570 [Cryptomeria japonica]|XP_057868325.2 probable LRR receptor-like serine/threonine-protein kinase At3g47570 [Cryptomeria japonica]
g18050	-0.952203032018153	0.536969417249111	0.999925719010212	XP_059077158.1 putative leucine-rich repeat receptor-like serine/threonine-protein kinase At2g24130 [Cryptomeria japonica]
g27550	0.952056546955481	0.679294849177409	0.999925719010212	XP_057815994.2 scopoletin glucosyltransferase [Cryptomeria japonica]
g34088	-0.948902909303174	0.496195047249607	0.999925719010212	NA
g483	-0.947549082808008	0.67638534053474	0.999925719010212	XP_057862398.1 probable WRKY transcription factor 50 [Cryptomeria japonica]
g13850	0.946973527054153	0.618526625877747	0.999925719010212	XP_059066079.1 probable strigolactone esterase DAD2 [Cryptomeria japonica]
g21432	0.946425840051774	1.09614889043353	0.999925719010212	XP_057827611.2 uncharacterized protein LOC131038996 [Cryptomeria japonica]
g13883	0.946301387623363	0.547878763422916	0.999925719010212	XP_057854998.2 protein NRT1/ PTR FAMILY 5.7 [Cryptomeria japonica]|XP_057854998.2 protein NRT1/ PTR FAMILY 5.7 [Cryptomeria japonica]
g23476	-0.945761979890266	1.09454499041523	0.999925719010212	sp|I1ZHA5|CAD_CHAFM Sesquiterpene synthase Cad OS=Chamaecyparis formosensis OX=187461 GN=CAD PE=1 SV=1
g10423	0.945340001606376	1.07498959853245	0.999925719010212	NA
g18512	0.944198598350518	0.524367935183716	0.999925719010212	XP_057861417.2 putative NAC domain-containing protein 94 [Cryptomeria japonica]
g18519	0.943428063990758	0.899831439582384	0.999925719010212	XP_044407542.1 DNA-directed RNA polymerase V subunit 1-like [Triticum aestivum]|XP_052312679.1 DNA-directed RNA polymerase V subunit 1-like [Populus trichocarpa]|XP_052312679.1 DNA-directed RNA polymerase V subunit 1-like [Populus trichocarpa]
g32303	0.943278157423753	0.559536910514901	0.999925719010212	XP_057856652.1 probable amidase At4g34880 [Cryptomeria japonica]
g8694	-0.943206977627415	0.805702903128498	0.999925719010212	XP_057847606.2 L-type lectin-domain containing receptor kinase SIT2 [Cryptomeria japonica]|XP_057847606.2 L-type lectin-domain containing receptor kinase SIT2 [Cryptomeria japonica]
g31380	0.942593340213401	0.902349258084176	0.999925719010212	XP_059074197.1 cationic peroxidase 1-like isoform X2 [Cryptomeria japonica]
g7630	0.940401855984298	0.886055884522837	0.999925719010212	NA
g16335	-0.940268483572173	0.684201109915985	0.999925719010212	XP_057873495.2 wax ester synthase/diacylglycerol acyltransferase 11 [Cryptomeria japonica]
g16872	0.940169284872417	0.940890677980659	0.999925719010212	NaN
g20045	-0.939329299749835	0.733242789364811	0.999925719010212	XP_057859938.1 7-deoxyloganetin glucosyltransferase-like [Cryptomeria japonica]
g29621	-0.937965006791521	0.91199974686513	0.999925719010212	NA
g17537	-0.93788403905635	0.818492570397609	0.999925719010212	XP_057819909.2 xanthotoxin 5-hydroxylase CYP82C4 isoform X1 [Cryptomeria japonica]
g27117	0.935925482726391	0.629895839009633	0.999925719010212	NA
g11707	-0.935901930155529	0.510131570960717	0.999925719010212	NA
g4292	0.933851809645838	0.785586586722872	0.999925719010212	NA
g4090	-0.930967341734658	0.768147779875378	0.999925719010212	XP_057822093.1 short-chain dehydrogenase reductase 2a [Cryptomeria japonica]
g16183	0.930955493129043	1.03286697382985	0.999925719010212	NA
g29894	0.930930779568347	0.649532432973013	0.999925719010212	XP_057842460.2 uncharacterized protein LOC131051889 [Cryptomeria japonica]
g22236	-0.929133878790239	0.494676707483721	0.999925719010212	XP_057855166.2 glutamate--glyoxylate aminotransferase 2 [Cryptomeria japonica]
g6538	0.928688962791311	0.76298538080464	0.999925719010212	XP_057827611.2 uncharacterized protein LOC131038996 [Cryptomeria japonica]
g20239	0.928203569233851	0.502205231181457	0.999925719010212	XP_057857417.2 galactinol synthase 4 [Cryptomeria japonica]
g33303	-0.928047637730675	0.48775167864772	0.999925719010212	sp|Q9AXM6|T10H_TAXCU Taxane 10-beta-hydroxylase OS=Taxus cuspidata OX=99806 GN=CYP725A1 PE=1 SV=1
g3809	-0.92788403316538	0.49468421415842	0.999925719010212	NA
g17058	-0.927233936979241	0.821933234672764	0.999925719010212	XP_028551774.1 G-type lectin S-receptor-like serine/threonine-protein kinase LECRK3 [Dendrobium catenatum]
g10659	-0.926536191349446	0.554542932587762	0.999925719010212	NA
g34197	-0.925745605959408	0.899348105714518	0.999925719010212	NA
g34188	0.925069418733298	0.474565512714118	0.999925719010212	XP_057843019.1 nicotinamidase 1 isoform X1 [Cryptomeria japonica]
g5989	0.924525693316563	0.454116513503836	0.999925719010212	XP_057819299.1 uncharacterized protein LOC131032368 [Cryptomeria japonica]|XP_057819299.1 uncharacterized protein LOC131032368 [Cryptomeria japonica]
g32932	0.924364374256768	1.04094093794001	0.999925719010212	XP_057868570.2 phospholipase A1-Igamma1, chloroplastic-like [Cryptomeria japonica]
g24977	-0.923748389826333	0.932425611111906	0.999925719010212	XP_057856440.1 17.1 kDa class II heat shock protein [Cryptomeria japonica]
g20971	-0.923192540787976	0.540076303399273	0.999925719010212	XP_057835180.2 F-box protein At2g27310 [Cryptomeria japonica]
g7197	-0.922644390577181	0.7561691079137	0.999925719010212	XP_059065959.1 receptor-like protein 9DC3 [Cryptomeria japonica]
g22266	0.921962535518008	0.453874682039283	0.999925719010212	NA
g26674	-0.921783007381825	0.591761988275196	0.999925719010212	XP_042991267.1 transmembrane protein 205-like [Carya illinoinensis]
g21043	0.921768590003399	0.51745427684833	0.999925719010212	XP_057828893.2 palmitoyl-acyl carrier protein thioesterase, chloroplastic [Cryptomeria japonica]
g14500	0.920719549895709	0.731569398721171	0.999925719010212	sp|Q4W6C7|CRJ37_CRYJA Pathogenesis-related thaumatin-like protein 3.7 OS=Cryptomeria japonica OX=3369 PE=1 SV=1
g29745	0.920264645421679	0.66637420898833	0.999925719010212	XP_057836089.2 galactan beta-1,4-galactosyltransferase GALS1 [Cryptomeria japonica]
g12371	0.919777939994895	0.44485077484558	0.999925719010212	XP_057832874.2 hydroquinone glucosyltransferase [Cryptomeria japonica]
g11531	0.9196772911296	0.567308857630342	0.999925719010212	NA
g13132	-0.919493947567994	1.92469205009646	0.999925719010212	XP_010060168.2 LOW QUALITY PROTEIN: ethylene-responsive transcription factor RAP2-4 [Eucalyptus grandis]
g13886	0.91898204363299	0.537779785521371	0.999925719010212	XP_057854997.2 protein NRT1/ PTR FAMILY 5.6 [Cryptomeria japonica]
g26063	0.918018951334237	0.450167718117407	0.999925719010212	NA
g14427	0.91797528934729	0.895182205164181	0.999925719010212	XP_057822249.2 subtilisin-like protease SBT1.7 [Cryptomeria japonica]
g28242	0.917559739957058	0.90299103666923	0.999925719010212	XP_057821984.2 laccase-12 [Cryptomeria japonica]
g13879	0.916737209733858	0.695542773495125	0.999925719010212	XP_057855002.1 protein NRT1/ PTR FAMILY 5.6 [Cryptomeria japonica]
g13841	0.916456661653333	1.27122974360389	0.999925719010212	XP_042437090.1 beta-glucosidase 32-like [Zingiber officinale]
g18413	-0.916257298485629	0.851593518203337	0.999925719010212	XP_057866327.2 receptor-like protein kinase HSL1 [Cryptomeria japonica]
g28859	-0.914834293743029	0.673744421292971	0.999925719010212	XP_057864903.1 36.4 kDa proline-rich protein-like [Cryptomeria japonica]
g28539	-0.914239799750478	0.963364324963604	0.999925719010212	NA
g34917	-0.913225609573269	0.530390248341093	0.999925719010212	NA
g25626	-0.912691129113153	0.831597170320729	0.999925719010212	XP_057866708.2 cytochrome P450 86B1 [Cryptomeria japonica]
g22772	0.911329320878061	0.473132377311635	0.999925719010212	XP_057862823.1 probable 2-oxoglutarate-dependent dioxygenase AOP1 [Cryptomeria japonica]
g6909	0.911198092769642	0.74033065852597	0.999925719010212	XP_057841882.2 flavonoid 3',5'-hydroxylase 1 [Cryptomeria japonica]
g4525	0.910434082845677	0.604836808407403	0.999925719010212	XP_057824771.1 pathogenesis-related protein 1A [Cryptomeria japonica]|XP_059076209.1 pathogenesis-related protein 1C-like [Cryptomeria japonica]
g19969	0.910397823687191	0.698457433356993	0.999925719010212	XP_057823986.2 uncharacterized protein LOC131036178 [Cryptomeria japonica]
g33452	0.909934204614069	0.706264747241679	0.999925719010212	XP_057867882.1 U-box domain-containing protein 25 [Cryptomeria japonica]|XP_057867882.1 U-box domain-containing protein 25 [Cryptomeria japonica]
g15219	-0.909653265751067	0.804600859327188	0.999925719010212	NA
g4065	0.908648286960647	0.866963512090562	0.999925719010212	XP_059064654.1 non-specific lipid transfer protein GPI-anchored 15 isoform X1 [Cryptomeria japonica]
g31034	-0.908322212558064	1.36566312801564	0.999925719010212	XP_057871813.2 truncated transcription factor CAULIFLOWER D isoform X4 [Cryptomeria japonica]|XP_059076221.1 agamous-like MADS-box protein MADS1 isoform X1 [Cryptomeria japonica]|XP_057871813.2 truncated transcription factor CAULIFLOWER D isoform X4 [Cryptomeria japonica]
g9007	0.908238025577684	0.758398618572718	0.999925719010212	NA
g23618	0.908117266124735	0.923271916426527	0.999925719010212	XP_059070177.1 G-type lectin S-receptor-like serine/threonine-protein kinase At2g19130 [Cryptomeria japonica]|XP_059063060.1 G-type lectin S-receptor-like serine/threonine-protein kinase At2g19130 [Cryptomeria japonica]|XP_057828329.2 G-type lectin S-receptor-like serine/threonine-protein kinase At2g19130 [Cryptomeria japonica]
g29925	-0.908089699379694	0.452623276878915	0.999925719010212	XP_057852110.2 ethylene-responsive transcription factor 3 [Cryptomeria japonica]
g633	0.907935126807975	0.460076408809867	0.999925719010212	XP_057836988.1 phospholipase A2-alpha [Cryptomeria japonica]
g16785	0.907927341481711	0.427525108502853	0.999925719010212	XP_057844102.2 BURP domain-containing protein 16 [Cryptomeria japonica]
g30937	0.907336140217512	0.968598839894098	0.999925719010212	XP_021822072.1 uncharacterized protein LOC110763570 [Prunus avium]
g4452	-0.906242490498798	1.27246222983726	0.999925719010212	NaN|XP_057865226.2 uncharacterized protein LOC131072939 [Cryptomeria japonica]|NaN|NaN
g21016	0.906189198089831	0.778508669475386	0.999925719010212	XP_057835512.1 uncharacterized alpha-1,2-galactosyltransferase C1289.13c [Cryptomeria japonica]
g11678	-0.906154491419266	0.545922802047268	0.999925719010212	NA
g26165	0.905493227815657	0.528436009484686	0.999925719010212	XP_057830588.1 bifunctional isopimaradiene synthase, chloroplastic [Cryptomeria japonica]
g31937	-0.904617919550957	1.01363971876552	0.999925719010212	XP_059073953.1 wax ester synthase/diacylglycerol acyltransferase 11-like isoform X1 [Cryptomeria japonica]
g23856	-0.903431962786997	0.538441305701785	0.999925719010212	XP_057865744.2 BTB/POZ domain-containing protein At1g63850-like [Cryptomeria japonica]
g20536	-0.903331331407007	1.01140771966152	0.999925719010212	XP_059070216.1 BON1-associated protein 2-like [Cryptomeria japonica]
g11959	0.902052645778933	0.660827106677169	0.999925719010212	XP_059065696.1 uncharacterized protein LOC131061442 isoform X2 [Cryptomeria japonica]
g15499	-0.901981355276158	0.527391444780402	0.999925719010212	XP_057853663.1 MADS-box transcription factor 23 [Cryptomeria japonica]
g10137	-0.901909996762077	0.551169456288146	0.999925719010212	XP_057813589.1 calmodulin-like protein 2 [Cryptomeria japonica]|XP_057813589.1 calmodulin-like protein 2 [Cryptomeria japonica]
g16231	0.901737933927143	1.02204465964775	0.999925719010212	XP_057829210.1 protein SMALL AUXIN UP-REGULATED RNA 9 [Cryptomeria japonica]
g4644	-0.901293854171817	0.8100786608834	0.999925719010212	NaN
g27354	0.899798073107449	0.596408644734565	0.999925719010212	XP_059074118.1 LRR receptor-like serine/threonine-protein kinase EFR [Cryptomeria japonica]|XP_057851360.1 probable LRR receptor-like serine/threonine-protein kinase At3g47570 [Cryptomeria japonica]
g5195	0.899377482625763	0.803852384503189	0.999925719010212	XP_057870894.1 putative lipid-transfer protein DIR1 [Cryptomeria japonica]|XP_057870894.1 putative lipid-transfer protein DIR1 [Cryptomeria japonica]
g9969	0.898965309146541	0.615207858666972	0.999925719010212	NA
g6487	0.89862325803541	0.670867194343289	0.999925719010212	XP_057824902.2 ricin B-like lectin R40G3 [Cryptomeria japonica]
g20115	0.898226182321126	0.656198834021229	0.999925719010212	XP_057813507.2 vacuolar-processing enzyme isoform X2 [Cryptomeria japonica]|XP_057813507.2 vacuolar-processing enzyme isoform X2 [Cryptomeria japonica]
g9499	0.898156223743267	0.643348041800779	0.999925719010212	NA
g4561	0.897356353811253	0.692417692828873	0.999925719010212	XP_059074643.1 uncharacterized protein LOC131874749 [Cryptomeria japonica]
g21168	0.897209310555068	0.54355833612174	0.999925719010212	XP_057869423.2 transcription factor bHLH118 [Cryptomeria japonica]|XP_057869423.2 transcription factor bHLH118 [Cryptomeria japonica]
g14999	-0.896984007574965	1.23047042012088	0.999925719010212	XP_057815126.2 ankyrin repeat-containing protein At5g02620 [Cryptomeria japonica]|XP_059072318.1 ankyrin repeat-containing protein At5g02620-like [Cryptomeria japonica]
g21394	-0.89698246796431	0.789058323451705	0.999925719010212	NA
g28565	-0.896441105839415	1.3333988989104	0.999925719010212	NA
g4598	0.896050548629134	0.716617426667879	0.999925719010212	XP_057835717.2 isoeugenol synthase 1 [Cryptomeria japonica]
g18477	0.895834768422234	0.505813294847017	0.999925719010212	XP_057853333.2 putative multidrug resistance protein [Cryptomeria japonica]
g22615	0.895174910305495	0.68154760266495	0.999925719010212	XP_057814783.2 uncharacterized protein LOC131028519 [Cryptomeria japonica]
g1167	-0.895018229475066	0.964136326509345	0.999925719010212	sp|D9IWE0|GNKL_PINPS Antifungal protein ginkbilobin-like protein OS=Pinus pinaster OX=71647 GN=EAP PE=2 SV=1
g15234	0.89393640152604	0.491535820527879	0.999925719010212	XP_057829655.1 protein SRG1 [Cryptomeria japonica]
g1027	-0.893759887094202	0.608912631089321	0.999925719010212	NA
g27959	0.893710532872956	0.486337360092872	0.999925719010212	XP_057854302.2 NAC domain-containing protein 10 [Cryptomeria japonica]
g8879	-0.893669306416028	0.76928612427934	0.999925719010212	XP_057863858.1 non-specific lipid-transfer protein 1 [Cryptomeria japonica]
g29765	-0.893247551213776	0.577397500559713	0.999925719010212	XP_059066164.1 putative pectinesterase 11 [Cryptomeria japonica]
g19151	-0.893207593296624	0.416445107495347	0.999925719010212	NaN
g17336	-0.893206936075028	0.762417301979312	0.999925719010212	XP_057844220.1 putative leucine-rich repeat receptor-like serine/threonine-protein kinase At2g24130 [Cryptomeria japonica]|XP_057844220.1 putative leucine-rich repeat receptor-like serine/threonine-protein kinase At2g24130 [Cryptomeria japonica]
g12409	0.892989957673017	0.656099782921958	0.999925719010212	XP_057812880.2 probable cysteine protease RD19D [Cryptomeria japonica]
g22599	0.892913018819319	1.11978044514085	0.999925719010212	XP_057815936.1 protein NRT1/ PTR FAMILY 7.3 [Cryptomeria japonica]
g7465	0.892905105397248	0.87000197138245	0.999925719010212	XP_057831590.2 L-gulonolactone oxidase 2 [Cryptomeria japonica]
g23545	-0.892363618164608	0.439819182652084	0.999925719010212	XP_033138099.1 inositol-3-phosphate synthase [Brassica rapa]
g30435	0.892334234316968	0.588323767234279	0.999925719010212	XP_057873768.2 receptor-like protein 33 [Cryptomeria japonica]|XP_059065198.1 probable leucine-rich repeat receptor-like protein kinase At1g35710 [Cryptomeria japonica]
g13244	0.892181783032701	0.424874815386712	0.999925719010212	XP_057831050.1 cysteine proteinase inhibitor A [Cryptomeria japonica]|XP_057831050.1 cysteine proteinase inhibitor A [Cryptomeria japonica]
g20035	-0.892093612090147	0.798888922157886	0.999925719010212	NA
g34880	-0.890171978271358	0.549470001856825	0.999925719010212	sp|Q9AXM6|T10H_TAXCU Taxane 10-beta-hydroxylase OS=Taxus cuspidata OX=99806 GN=CYP725A1 PE=1 SV=1
g9386	0.88988955019994	0.639333355776537	0.999925719010212	XP_057867566.2 abscisic stress-ripening protein 5 [Cryptomeria japonica]|XP_057867566.2 abscisic stress-ripening protein 5 [Cryptomeria japonica]
g16081	-0.887830193260694	0.974716844637676	0.999925719010212	XP_057851959.2 probable disease resistance protein At5g63020 [Cryptomeria japonica]
g3652	0.88736038791632	1.21715945159814	0.999925719010212	NA
g15123	0.886906243989655	0.408529140449034	0.999925719010212	XP_057871761.2 protein CHLORORESPIRATORY REDUCTION 6, chloroplastic [Cryptomeria japonica]|XP_057871761.2 protein CHLORORESPIRATORY REDUCTION 6, chloroplastic [Cryptomeria japonica]
g33896	0.8867653533306	0.419010210067268	0.999925719010212	XP_057816239.1 protein LAZY 1 [Cryptomeria japonica]
g13207	0.886684221024792	1.08171264786435	0.999925719010212	NA
g17968	0.886605761375648	0.719989988565826	0.999925719010212	NA
g12947	-0.885379145155785	0.505019158369722	0.999925719010212	sp|F4KBY0|GAOXL_ARATH Gibberellin 20-oxidase-like protein OS=Arabidopsis thaliana OX=3702 GN=At5g51310 PE=2 SV=1|sp|F4KBY0|GAOXL_ARATH Gibberellin 20-oxidase-like protein OS=Arabidopsis thaliana OX=3702 GN=At5g51310 PE=2 SV=1|sp|F4KBY0|GAOXL_ARATH Gibberellin 20-oxidase-like protein OS=Arabidopsis thaliana OX=3702 GN=At5g51310 PE=2 SV=1
g1294	0.884741003290756	0.462361177915404	0.999925719010212	XP_057859594.2 immune-associated nucleotide-binding protein 9-like [Cryptomeria japonica]
g2624	0.884307600980784	0.556217512501862	0.999925719010212	XP_057874173.2 ethylene-responsive transcription factor RAP2-2 isoform X1 [Cryptomeria japonica]
g26984	0.88372861381746	0.825575251006169	0.999925719010212	XP_057839179.1 peroxidase 12 [Cryptomeria japonica]
g18027	-0.883546593621218	0.557754134418143	0.999925719010212	XP_057844339.2 uncharacterized protein LOC131053731 isoform X1 [Cryptomeria japonica]
g34151	-0.883069406880822	0.934339217230937	0.999925719010212	XP_057827391.2 cucumisin-like [Cryptomeria japonica]
g14288	0.88259268407387	0.5095341720034	0.999925719010212	XP_057834156.2 uncharacterized protein LOC131044752 [Cryptomeria japonica]
g14480	-0.882520235156449	1.05025356967726	0.999925719010212	NA
g24690	0.882286576939444	0.542526552418202	0.999925719010212	XP_057843348.2 protein NRT1/ PTR FAMILY 4.5-like [Cryptomeria japonica]
g23647	-0.880860235995813	0.714950067738763	0.999925719010212	XP_059063547.1 G-type lectin S-receptor-like serine/threonine-protein kinase At2g19130 [Cryptomeria japonica]
g7754	0.879772446236291	0.942432906272185	0.999925719010212	sp|Q9SA57|LEA3_ARATH Late embryogenesis abundant protein 3 OS=Arabidopsis thaliana OX=3702 GN=At1g03120 PE=3 SV=1
g594	-0.87959990127128	0.617776449702913	0.999925719010212	sp|Q8H2B5|BAPT_TAXCU Baccatin III:3-amino-3-phenylpropanoyltransferase OS=Taxus cuspidata OX=99806 GN=BAPT PE=1 SV=1|sp|Q8H2B5|BAPT_TAXCU Baccatin III:3-amino-3-phenylpropanoyltransferase OS=Taxus cuspidata OX=99806 GN=BAPT PE=1 SV=1
g21576	0.879284335480627	0.727135557897448	0.999925719010212	XP_057845974.1 linamarin synthase 1 [Cryptomeria japonica]|XP_057845974.1 linamarin synthase 1 [Cryptomeria japonica]
g26785	0.878972470641454	0.520720357575731	0.999925719010212	XP_057835747.1 subtilisin-like protease SBT5.3 isoform X1 [Cryptomeria japonica]
g31551	-0.878810201333581	0.890736718931651	0.999925719010212	NA
g15938	-0.878781790396147	0.751792141863323	0.999925719010212	NA
g19517	0.878616183194452	0.531170111086396	0.999925719010212	NA
g6361	0.878543932375136	0.54737738124928	0.999925719010212	XP_057830325.1 bark storage protein A [Cryptomeria japonica]
g15449	-0.87749282680276	0.80698430061227	0.999925719010212	XP_057849516.2 cytokinin hydroxylase [Cryptomeria japonica]
g6805	-0.877450431305813	0.875350034350309	0.999925719010212	XP_059070966.1 receptor-like protein EIX2 isoform X1 [Cryptomeria japonica]
g13201	-0.877446925276276	0.429661701174653	0.999925719010212	sp|Q8H2B5|BAPT_TAXCU Baccatin III:3-amino-3-phenylpropanoyltransferase OS=Taxus cuspidata OX=99806 GN=BAPT PE=1 SV=1
g2517	-0.87728579469608	0.501760006359518	0.999925719010212	sp|Q9FPW3|DBBT_TAXCU 2-alpha-hydroxytaxane 2-O-benzoyltransferase OS=Taxus cuspidata OX=99806 PE=1 SV=1
g32768	0.87716450018398	0.427883110453076	0.999925719010212	XP_057820499.1 glycine-rich domain-containing protein 1 [Cryptomeria japonica]
g34248	0.876912170289826	0.879661725710321	0.999925719010212	XP_039009724.1 uncharacterized protein LOC120138273 [Hibiscus syriacus]
g24269	-0.876080017494761	0.485576894893101	0.999925719010212	XP_057849992.1 transcription factor FER-LIKE IRON DEFICIENCY-INDUCED TRANSCRIPTION FACTOR [Cryptomeria japonica]
g34152	-0.874714252820267	0.463057733179534	0.999925719010212	NA
g24261	-0.873979367728397	0.590617466203799	0.999925719010212	XP_057849992.1 transcription factor FER-LIKE IRON DEFICIENCY-INDUCED TRANSCRIPTION FACTOR [Cryptomeria japonica]|XP_057849992.1 transcription factor FER-LIKE IRON DEFICIENCY-INDUCED TRANSCRIPTION FACTOR [Cryptomeria japonica]
g24572	0.87326527870252	0.691084529690958	0.999925719010212	NA
g15241	-0.872657499347331	0.897211092788066	0.999925719010212	XP_057829674.2 catalase-3 [Cryptomeria japonica]
g5154	0.872131055216459	0.506794038649885	0.999925719010212	XP_057873229.2 cytochrome P450 81Q32 [Cryptomeria japonica]
g14814	0.871740768439127	0.548811052862422	0.999925719010212	XP_057846244.2 17.8 kDa class I heat shock protein [Cryptomeria japonica]|XP_057846244.2 17.8 kDa class I heat shock protein [Cryptomeria japonica]
g3813	0.871277574410777	1.19411842427532	0.999925719010212	XP_057824775.1 tuliposide A-converting enzyme 1, chloroplastic [Cryptomeria japonica]
g10971	0.871163820582351	0.445087458939672	0.999925719010212	XP_057824602.1 ethylene-responsive transcription factor ERF071 [Cryptomeria japonica]
g16223	-0.870876613230645	0.874844970446261	0.999925719010212	NA
g24436	0.870603721178843	0.645684547982898	0.999925719010212	XP_057822387.1 protein trichome birefringence-like 28 [Cryptomeria japonica]
g7603	-0.870452646003275	0.428083933152637	0.999925719010212	XP_057818434.1 uncharacterized protein LOC131031356 [Cryptomeria japonica]
g5299	0.869848650967827	0.56980351013154	0.999925719010212	XP_059071726.1 cellulose synthase-like protein E6 [Cryptomeria japonica]
g34736	-0.869689986140825	0.750848881722642	0.999925719010212	XP_057820742.2 protein GLUTAMINE DUMPER 2 [Cryptomeria japonica]
g9537	0.868345755603118	0.420257139414627	0.999925719010212	XP_057815278.2 peroxidase 49-like [Cryptomeria japonica]
g29472	-0.868287713334021	0.913947617607623	0.999925719010212	XP_057872806.2 putative pectate lyase 21 [Cryptomeria japonica]
g15982	0.867997580518021	0.894639896709482	0.999925719010212	NA
g5278	-0.86758443602042	0.695577019130909	0.999925719010212	XP_057840455.2 glutathione S-transferase U19 [Cryptomeria japonica]
g9918	-0.867493911156852	0.491217196858904	0.999925719010212	XP_060201309.1 DNA glycosylase/AP lyase ROS1-like [Lycium barbarum]
g7429	-0.867090233557921	0.929925829004583	0.999925719010212	XP_057819774.2 protein SMALL AUXIN UP-REGULATED RNA 12 [Cryptomeria japonica]
g25975	-0.866136383789928	0.84271344774225	0.999925719010212	XP_022855974.1 tubulin alpha chain-like [Olea europaea var. sylvestris]
g9279	-0.866016249929937	1.20257305713623	0.999925719010212	XP_059064984.1 uncharacterized protein LOC131067573 [Cryptomeria japonica]
g187	0.865172249052194	0.456467507527271	0.999925719010212	XP_057868585.2 NADPH-dependent aldo-keto reductase, chloroplastic [Cryptomeria japonica]
g14333	0.864889133770146	0.774717743817354	0.999925719010212	XP_059068354.1 photosystem I P700 chlorophyll a apoprotein A2-like [Cryptomeria japonica]
g2875	-0.864451986792344	0.832882178655202	0.999925719010212	sp|Q9FPW3|DBBT_TAXCU 2-alpha-hydroxytaxane 2-O-benzoyltransferase OS=Taxus cuspidata OX=99806 PE=1 SV=1
g22309	-0.864254531637448	1.0708448036316	0.999925719010212	NA
g21224	0.863842766871659	0.589353355973642	0.999925719010212	XP_057862066.1 transcription factor bHLH118 [Cryptomeria japonica]
g22669	0.86371331539228	0.506673026950495	0.999925719010212	XP_057869398.2 uncharacterized protein LOC131076292 [Cryptomeria japonica]
g17636	0.863039268252703	0.778772097206221	0.999925719010212	XP_057873299.2 ent-kaurene oxidase, chloroplastic [Cryptomeria japonica]
g13200	-0.862586189760942	0.496669547759888	0.999925719010212	sp|Q8H2B5|BAPT_TAXCU Baccatin III:3-amino-3-phenylpropanoyltransferase OS=Taxus cuspidata OX=99806 GN=BAPT PE=1 SV=1
g21348	0.862518061390452	0.783805481066383	0.999925719010212	NA
g28603	0.862517373662519	0.889705083268745	0.999925719010212	XP_057835494.1 uncharacterized protein LOC131045841 [Cryptomeria japonica]
g20112	0.861801446721362	0.900472447613647	0.999925719010212	XP_059076086.1 disease resistance protein Roq1 isoform X2 [Cryptomeria japonica]
g4140	0.861329412513354	0.44866840112239	0.999925719010212	XP_057846674.2 disease resistance protein Roq1 isoform X1 [Cryptomeria japonica]
g27587	-0.861133282256082	0.744260929740577	0.999925719010212	XP_057848864.1 uncharacterized protein LOC131059835 [Cryptomeria japonica]
g32002	-0.860781909330902	0.410702021194419	0.999925719010212	NA
g30991	0.860745087901575	0.503243972956065	0.999925719010212	NA
g3883	-0.859812657015086	0.981173785565872	0.999925719010212	XP_057827988.2 disease resistance protein RPV1-like [Cryptomeria japonica]
g941	-0.859786226910195	0.462004979958611	0.999925719010212	XP_057853073.2 LOB domain-containing protein 11-like [Cryptomeria japonica]
g3548	0.859718626023055	0.898629737914656	0.999925719010212	XP_057854786.2 U-box domain-containing protein 12-like [Cryptomeria japonica]
g5898	0.859523573307163	0.743628476522598	0.999925719010212	NA
g13924	0.858495661826436	0.747286757215539	0.999925719010212	XP_035545019.1 uncharacterized protein LOC118348142 [Juglans regia]
g25711	0.85844633976201	0.690681917589175	0.999925719010212	XP_057830062.2 scopoletin glucosyltransferase [Cryptomeria japonica]
g29102	0.858365019202216	0.602505161115492	0.999925719010212	XP_057846116.2 receptor-like protein 35 [Cryptomeria japonica]|XP_057846116.2 receptor-like protein 35 [Cryptomeria japonica]
g33286	-0.858319525302379	0.52882117757785	0.999925719010212	sp|Q9AXM6|T10H_TAXCU Taxane 10-beta-hydroxylase OS=Taxus cuspidata OX=99806 GN=CYP725A1 PE=1 SV=1|sp|Q9AXM6|T10H_TAXCU Taxane 10-beta-hydroxylase OS=Taxus cuspidata OX=99806 GN=CYP725A1 PE=1 SV=1
g31112	0.857919880236033	0.443719915192794	0.999925719010212	XP_059069260.1 cytochrome P450 734A1-like isoform X1 [Cryptomeria japonica]
g16168	0.857852918578767	0.574261152455182	0.999925719010212	XP_057867673.1 17.4 kDa class III heat shock protein [Cryptomeria japonica]
g1342	0.856672896402948	0.858837374298055	0.999925719010212	NA
g32089	0.856134215585808	0.728639692787274	0.999925719010212	NA
g19845	0.855269349304858	0.428550246545448	0.999925719010212	XP_057832017.1 probable calcium-binding protein CML18 [Cryptomeria japonica]
g5673	0.853250206717142	0.74086654366823	0.999925719010212	XP_057851939.2 uncharacterized protein LOC131062317 [Cryptomeria japonica]
g22451	-0.853162398686032	0.635982161852243	0.999925719010212	XP_059065524.1 putative leucine-rich repeat receptor-like serine/threonine-protein kinase At2g24130 [Cryptomeria japonica]
g9461	-0.851937362180888	0.89867369446969	0.999925719010212	NA
g26264	0.851600256209423	0.927549101816398	0.999925719010212	NA
g4064	0.851032606441294	0.702209108255779	0.999925719010212	XP_059064654.1 non-specific lipid transfer protein GPI-anchored 15 isoform X1 [Cryptomeria japonica]
g11050	0.850948988926844	0.924360779847633	0.999925719010212	XP_059066164.1 putative pectinesterase 11 [Cryptomeria japonica]
g29002	-0.850198640828607	0.677601478544391	0.999925719010212	NA
g19865	0.849449872434332	0.466301459464368	0.999925719010212	XP_057837476.1 chitinase 4 [Cryptomeria japonica]
g17491	0.848934083198869	0.445023463133601	0.999925719010212	NA
g28254	-0.848781705652644	0.558371448861913	0.999925719010212	XP_057833247.2 aspartic proteinase NANA, chloroplast [Cryptomeria japonica]
g26656	0.848456424482936	1.12338799349075	0.999925719010212	NaN
g5409	-0.847522139472138	0.699060766224022	0.999925719010212	NA
g9473	0.847357167777528	0.854423147808158	0.999925719010212	NA
g491	0.847270982218183	0.620032670075896	0.999925719010212	XP_057869590.1 LOB domain-containing protein 1 isoform X2 [Cryptomeria japonica]
g20061	-0.846543247776678	0.493803363456464	0.999925719010212	sp|P36182|HSP82_TOBAC Heat shock protein 82 (Fragment) OS=Nicotiana tabacum OX=4097 GN=HSP82 PE=2 SV=1
g22468	0.845781631284743	0.967240423414384	0.999925719010212	XP_057813229.2 glutamate decarboxylase 4 [Cryptomeria japonica]
g31294	0.84559123709632	0.815657415626033	0.999925719010212	XP_057870086.1 3-epi-6-deoxocathasterone 23-monooxygenase CYP90D1 isoform X2 [Cryptomeria japonica]
g20801	0.845460968665166	0.823776528478657	0.999925719010212	XP_057852940.1 transcription factor MYB102 [Cryptomeria japonica]
g3683	0.844914947588308	0.443661271458974	0.999925719010212	NA
g26291	-0.844277885375912	0.521461844104518	0.999925719010212	XP_021899823.1 callose synthase 9-like [Carica papaya]
g3456	-0.842798489604736	0.49378467223353	0.999925719010212	XP_057830661.2 UPF0496 protein At4g34320 [Cryptomeria japonica]
g11691	-0.842748674920437	0.482478576983439	0.999925719010212	XP_059075877.1 probable linoleate 9S-lipoxygenase 5 isoform X4 [Cryptomeria japonica]
g6182	0.842552134041032	0.851101304853216	0.999925719010212	XP_057847012.2 toll/interleukin-1 receptor-like protein [Cryptomeria japonica]
g20066	-0.842436091738637	0.476616415730085	0.999925719010212	XP_057859841.2 linamarin synthase 1 [Cryptomeria japonica]|XP_057859841.2 linamarin synthase 1 [Cryptomeria japonica]
g10430	0.841927351672977	0.482414121969631	0.999925719010212	XP_057835136.1 uncharacterized protein LOC131045560 [Cryptomeria japonica]
g2371	-0.841922415055349	0.814370830734072	0.999925719010212	NA
g12299	-0.841666429747394	1.03245309775126	0.999925719010212	NA
g1143	0.840963507049586	0.468764070640561	0.999925719010212	NA
g15448	-0.840870438420483	0.750260938655867	0.999925719010212	XP_023524594.1 cytokinin hydroxylase-like [Cucurbita pepo subsp. pepo]
g20258	0.84063182288504	1.06464627520045	0.999925719010212	NA
g3570	-0.840461499644802	1.18209110910718	0.999925719010212	NA
g8043	-0.84045345693555	0.411218157781502	0.999925719010212	NA
g18053	0.840380874960255	0.674791242399065	0.999925719010212	XP_062166138.1 LRR receptor-like serine/threonine-protein kinase EFR [Alnus glutinosa]
g11608	0.83906512144313	1.0747202889655	0.999925719010212	NA
g1160	0.839013312714054	0.872695308939797	0.999925719010212	XP_057833290.1 short-chain type dehydrogenase/reductase-like [Cryptomeria japonica]
g22732	-0.83900904947483	0.617170738783008	0.999925719010212	NA
g16472	-0.838380439143422	0.975402460382002	0.999925719010212	XP_057840062.1 heavy metal-associated isoprenylated plant protein 39 [Cryptomeria japonica]
g16801	0.837271328293567	0.640468705390066	0.999925719010212	XP_057853460.2 uncharacterized protein LOC131063602 [Cryptomeria japonica]
g23414	0.836560736318027	0.681582088063334	0.999925719010212	XP_059077330.1 caffeic acid 3-O-methyltransferase 1-like [Cryptomeria japonica]
g10205	-0.836550187671366	1.01216928567034	0.999925719010212	XP_057853223.1 uncharacterized protein At1g66480 [Cryptomeria japonica]|XP_057853223.1 uncharacterized protein At1g66480 [Cryptomeria japonica]
g24042	0.836537099780476	0.454067264180779	0.999925719010212	NA
g10728	-0.8359620935845	0.532284995505536	0.999925719010212	XP_057825230.2 protein NRT1/ PTR FAMILY 2.13 [Cryptomeria japonica]
g5887	-0.83593130890168	0.867686572098028	0.999925719010212	XP_057867047.2 cytochrome P450 81E8-like [Cryptomeria japonica]
g10298	-0.835701290043521	0.438229061199279	0.999925719010212	NA
g30134	0.83569493647614	0.813478225406612	0.999925719010212	XP_057819190.1 abscisic acid 8'-hydroxylase 1 [Cryptomeria japonica]|XP_057819190.1 abscisic acid 8'-hydroxylase 1 [Cryptomeria japonica]
g34829	-0.834922280193636	0.759314692766298	0.999925719010212	NA
g6217	-0.834156679484029	0.847793552175397	0.999925719010212	XP_057853992.2 protein EXORDIUM-like 2 [Cryptomeria japonica]
g20221	0.833888706710017	0.686021735760273	0.999925719010212	XP_057820689.2 putative UPF0481 protein At3g02645 [Cryptomeria japonica]
g34694	-0.833557298055679	0.492156426611443	0.999925719010212	sp|Q93YA3|TASY_TAXBA Taxadiene synthase OS=Taxus baccata OX=25629 GN=TDC1 PE=3 SV=1
g24078	0.833540279337915	0.861060589654169	0.999925719010212	NaN
g10375	0.833398980622424	0.538773711005568	0.999925719010212	XP_057815736.1 leucoanthocyanidin reductase [Cryptomeria japonica]
g7144	0.832953070893741	0.886383829410155	0.999925719010212	XP_057871529.2 probable L-gulonolactone oxidase 4 [Cryptomeria japonica]|XP_057871529.2 probable L-gulonolactone oxidase 4 [Cryptomeria japonica]
g29306	0.832255421375845	1.76067360441058	0.999925719010212	XP_057835451.2 GDSL esterase/lipase At5g03590 [Cryptomeria japonica]|XP_057835451.2 GDSL esterase/lipase At5g03590 [Cryptomeria japonica]
g7814	0.831855884425315	1.07123174261604	0.999925719010212	XP_024537059.1 uncharacterized protein LOC9648800 isoform X3 [Selaginella moellendorffii]
g34137	-0.831582111003682	0.599010321704677	0.999925719010212	XP_057833923.1 GDSL esterase/lipase At3g50400 isoform X1 [Cryptomeria japonica]
g15429	0.831560293235207	0.983800667055673	0.999925719010212	XP_050880301.1 NADP-dependent malic enzyme-like [Pisum sativum]
g31356	0.831521618629891	0.719215197548153	0.999925719010212	XP_057825575.2 cationic peroxidase 1 [Cryptomeria japonica]|XP_057825575.2 cationic peroxidase 1 [Cryptomeria japonica]
g23442	-0.831112108244184	0.60105354311092	0.999925719010212	XP_059073362.1 (R,S)-reticuline 7-O-methyltransferase-like [Cryptomeria japonica]
g11878	-0.830984366549813	0.508116533587467	0.999925719010212	XP_059073057.1 uncharacterized protein LOC131073766 isoform X3 [Cryptomeria japonica]|XP_059073057.1 uncharacterized protein LOC131073766 isoform X3 [Cryptomeria japonica]|XP_059073057.1 uncharacterized protein LOC131073766 isoform X3 [Cryptomeria japonica]|XP_059073057.1 uncharacterized protein LOC131073766 isoform X3 [Cryptomeria japonica]
g4879	0.830528510927431	0.818522638832456	0.999925719010212	XP_057828708.2 (R)-mandelonitrile lyase-like [Cryptomeria japonica]
g14263	-0.830499445679462	0.515329336404152	0.999925719010212	sp|Q50EK4|C75A1_PINTA Cytochrome P450 750A1 OS=Pinus taeda OX=3352 GN=CYP750A1 PE=2 SV=1|sp|Q50EK4|C75A1_PINTA Cytochrome P450 750A1 OS=Pinus taeda OX=3352 GN=CYP750A1 PE=2 SV=1
g31366	-0.829837900811247	0.978581710112723	0.999925719010212	XP_057825560.2 cationic peroxidase 1-like [Cryptomeria japonica]
g34331	-0.829789591603593	0.837279983023911	0.999925719010212	XP_057844374.2 LRR receptor-like serine/threonine-protein kinase FLS2 [Cryptomeria japonica]
g13900	0.829693767558739	0.773837083365245	0.999925719010212	XP_059071494.1 cytochrome P450 CYP736A12-like [Cryptomeria japonica]
g3736	0.829369101416926	1.63369538727185	0.999925719010212	XP_059069009.1 uncharacterized protein LOC131053404 [Cryptomeria japonica]
g11317	0.829336224702996	0.623609469543098	0.999925719010212	XP_057831243.2 dehydration-responsive element-binding protein 2A [Cryptomeria japonica]
g31584	0.829129319465559	0.507349149524724	0.999925719010212	NA
g17132	0.829034453925248	0.677689865701136	0.999925719010212	XP_057849773.2 universal stress protein PHOS34 [Cryptomeria japonica]
g32754	0.82896605466206	0.572970787318403	0.999925719010212	XP_057815013.2 UPF0481 protein At3g47200-like [Cryptomeria japonica]
g8041	0.828914169875015	0.977298790386471	0.999925719010212	XP_057830081.1 cytochrome P450 720B2 [Cryptomeria japonica]
g13220	-0.828320176257067	0.811811774644371	0.999925719010212	NA
g16359	-0.828009157747821	0.924453447628158	0.999925719010212	XP_057839150.1 uncharacterized protein LOC131049137 [Cryptomeria japonica]
g8078	0.827967255016147	0.780038203160421	0.999925719010212	XP_057841380.2 wax ester synthase/diacylglycerol acyltransferase 11 isoform X1 [Cryptomeria japonica]|XP_057841380.2 wax ester synthase/diacylglycerol acyltransferase 11 isoform X1 [Cryptomeria japonica]
g17760	-0.827671802807188	0.416795392524807	0.999925719010212	XP_057837862.2 uncharacterized protein LOC131048039 [Cryptomeria japonica]|XP_057837862.2 uncharacterized protein LOC131048039 [Cryptomeria japonica]
g33297	-0.827234289034071	0.521116193076372	0.999925719010212	sp|Q9AXM6|T10H_TAXCU Taxane 10-beta-hydroxylase OS=Taxus cuspidata OX=99806 GN=CYP725A1 PE=1 SV=1
g2094	0.826827401980235	0.680308302065479	0.999925719010212	XP_027181631.1 carboxylesterase 1-like [Coffea eugenioides]
g31695	-0.826463387746653	0.776433086010844	0.999925719010212	NaN
g31117	-0.826393278482975	0.879406302017289	0.999925719010212	NA
g19266	-0.826008365629537	0.654755509722485	0.999925719010212	XP_057493294.1 cyclin-A2-2-like isoform X2 [Actinidia eriantha]
g33239	-0.825953871758975	0.60621163254092	0.999925719010212	XP_057828873.1 uncharacterized protein LOC131040017 [Cryptomeria japonica]
g13863	0.82507174732522	0.391730265496148	0.999925719010212	NaN
g19521	0.824731726194952	0.688165109447835	0.999925719010212	XP_057844063.1 zingipain-2 [Cryptomeria japonica]
g27225	-0.824382846720959	0.642210232978619	0.999925719010212	XP_057831815.2 1,4-dihydroxy-2-naphthoyl-CoA thioesterase 1 [Cryptomeria japonica]
g10551	0.824354906721249	0.593298601780641	0.999925719010212	XP_057812934.2 heavy metal-associated isoprenylated plant protein 23 [Cryptomeria japonica]
g22302	-0.82388553884312	0.395692103237526	0.999925719010212	NA
g22219	0.823693941619662	1.0316888679618	0.999925719010212	NA
g20254	-0.822805739752597	0.918214832389646	0.999925719010212	sp|Q40466|IF413_TOBAC Eukaryotic initiation factor 4A-13 (Fragment) OS=Nicotiana tabacum OX=4097 PE=2 SV=1
g19191	0.822766252075511	0.846157044305139	0.999925719010212	XP_057818766.1 LOB domain-containing protein 25 isoform X2 [Cryptomeria japonica]
g17454	0.822489543475273	0.497368323655182	0.999925719010212	NA
g29872	0.822296298010935	0.508081392462492	0.999925719010212	XP_057856442.1 17.1 kDa class II heat shock protein [Cryptomeria japonica]
g15585	-0.822274303488244	0.395940394194358	0.999925719010212	NA
g15489	0.822119384209781	0.710955662880356	0.999925719010212	NA
g29491	0.821802539223598	0.964581799751113	0.999925719010212	XP_057846116.2 receptor-like protein 35 [Cryptomeria japonica]
g21750	0.821232073893573	0.59865786225706	0.999925719010212	XP_057870935.1 3beta,22alpha-dihydroxysteroid 3-dehydrogenase isoform X1 [Cryptomeria japonica]
g8376	-0.819582278640997	0.609923390101354	0.999925719010212	NaN
g2929	-0.81915841470758	1.08532871891856	0.999925719010212	XP_057835754.2 protein NO VEIN [Cryptomeria japonica]
g12244	0.818877936768487	0.748640778402896	0.999925719010212	NaN
g27772	0.818826212333086	0.695948627802498	0.999925719010212	XP_057849385.2 uncharacterized protein LOC131060229 [Cryptomeria japonica]
g6596	0.818771874194409	0.501476981030763	0.999925719010212	XP_057819677.1 cytokinin riboside 5'-monophosphate phosphoribohydrolase LOG1 isoform X2 [Cryptomeria japonica]
g15500	-0.81872343853557	0.518430693166915	0.999925719010212	XP_059077526.1 MADS-box transcription factor 23 isoform X2 [Cryptomeria japonica]
g16635	0.818398320464899	0.660856052437248	0.999925719010212	XP_059072456.1 myb-related protein Zm38-like isoform X1 [Cryptomeria japonica]
g1316	0.818381848061426	0.920119021320496	0.999925719010212	XP_057842198.1 uncharacterized protein LOC131051648 isoform X2 [Cryptomeria japonica]
g35010	-0.817130237418378	0.53580309306455	0.999925719010212	NA
g4200	-0.81697661041938	0.61830018135669	0.999925719010212	XP_010497353.2 PREDICTED: uncharacterized protein LOC104774449 [Camelina sativa]
g30155	-0.816114869275908	1.11265900818874	0.999925719010212	XP_057828832.2 F-box only protein 6 [Cryptomeria japonica]|XP_057828832.2 F-box only protein 6 [Cryptomeria japonica]
g4120	0.815967513194717	0.581221846458257	0.999925719010212	XP_057831185.2 disease resistance protein Roq1 isoform X3 [Cryptomeria japonica]
g24129	0.815857602592724	1.05460951093489	0.999925719010212	XP_057830253.2 dirigent protein 11-like [Cryptomeria japonica]
g30417	0.815374218831404	0.4405588994347	0.999925719010212	XP_057839312.2 LRR receptor-like serine/threonine-protein kinase GSO1 [Cryptomeria japonica]
g19717	0.815170065633477	0.69542826350924	0.999925719010212	XP_057837535.2 flavanone 3-dioxygenase 2 [Cryptomeria japonica]
g29141	0.815158062088953	0.48002593212288	0.999925719010212	XP_059074651.1 probable LRR receptor-like serine/threonine-protein kinase At1g67720 [Cryptomeria japonica]
g24552	-0.814668173280177	1.00151663979562	0.999925719010212	NA
g2346	-0.814571089954311	0.531980329808074	0.999925719010212	XP_057870380.2 uncharacterized protein LOC131077035 [Cryptomeria japonica]
g367	0.814473600391987	0.685544318499296	0.999925719010212	XP_057857086.1 VQ motif-containing protein 11 [Cryptomeria japonica]
g31351	-0.814426479425436	0.618393350823772	0.999925719010212	XP_057835281.1 peroxidase P7-like [Cryptomeria japonica]
g14160	0.814064504706348	0.590053360551884	0.999925719010212	XP_057828060.2 putative UPF0481 protein At3g02645 [Cryptomeria japonica]
g4671	-0.813976322123397	0.883811700451071	0.999925719010212	XP_057856343.1 glutathione S-transferase U24 [Cryptomeria japonica]
g26515	-0.813814151297906	1.21177072151477	0.999925719010212	NA
g1537	0.81342190631052	0.764767587304172	0.999925719010212	NA
g14153	0.812927164583189	0.827363022824191	0.999925719010212	NA
g5296	0.812781473229778	0.493053615362981	0.999925719010212	XP_057836478.2 cellulose synthase-like protein E6 [Cryptomeria japonica]
g24573	0.812668836347894	0.514297750383246	0.999925719010212	NA
g26761	-0.812651663678825	0.492129781328257	0.999925719010212	NA
g3622	0.81241250314006	0.792917762848153	0.999925719010212	NA
g8180	-0.812037373454517	0.942796562793668	0.999925719010212	XP_057814123.2 uncharacterized protein LOC131028018 [Cryptomeria japonica]
g3509	0.811711516361869	0.874086363971919	0.999925719010212	XP_057846274.2 early light-induced protein, chloroplastic isoform X1 [Cryptomeria japonica]|XP_059072112.1 early light-induced protein 2, chloroplastic-like [Cryptomeria japonica]
g7679	0.811349318041168	0.665281037454783	0.999925719010212	XP_057869933.2 cytochrome P450 734A1-like [Cryptomeria japonica]|XP_059076386.1 cytochrome P450 734A1-like [Cryptomeria japonica]
g21574	0.809854350246355	1.02989927814143	0.999925719010212	XP_057845996.2 UDP-glycosyltransferase 85A5-like [Cryptomeria japonica]
g17530	-0.809709463379491	1.02196294352162	0.999925719010212	XP_057819909.2 xanthotoxin 5-hydroxylase CYP82C4 isoform X1 [Cryptomeria japonica]|XP_057819909.2 xanthotoxin 5-hydroxylase CYP82C4 isoform X1 [Cryptomeria japonica]
g30184	0.809686692121826	0.558223197119379	0.999925719010212	XP_057818699.2 galactinol synthase 1 [Cryptomeria japonica]
g32846	-0.809466675718048	0.389590384501386	0.999925719010212	XP_057841714.2 RNA-binding protein Y14A [Cryptomeria japonica]
g34886	-0.808825288341852	0.574839983818793	0.999925719010212	sp|Q9AXM6|T10H_TAXCU Taxane 10-beta-hydroxylase OS=Taxus cuspidata OX=99806 GN=CYP725A1 PE=1 SV=1
g27423	0.808597242058792	0.486823473967743	0.999925719010212	NA
g13069	-0.807731538556468	0.52295614362476	0.999925719010212	XP_057862823.1 probable 2-oxoglutarate-dependent dioxygenase AOP1 [Cryptomeria japonica]
g14721	-0.807379377818241	0.713805075822971	0.999925719010212	NA
g33684	0.807242363214843	0.645638058071513	0.999925719010212	XP_057857605.2 QWRF motif-containing protein 7 [Cryptomeria japonica]
g20096	-0.806953960652606	1.18933949681854	0.999925719010212	NA
g34807	0.806789180094633	0.700839295024787	0.999925719010212	NA
g149	0.806599687320614	0.416889307568229	0.999925719010212	NA
g2679	0.80654038019313	0.478751076282228	0.999925719010212	XP_057871433.1 universal stress protein A-like protein isoform X1 [Cryptomeria japonica]
g957	-0.806500361626652	1.01150276822484	0.999925719010212	XP_057862530.1 uncharacterized protein C12B10.15c [Cryptomeria japonica]
g16178	-0.805968927036414	0.462027707119026	0.999925719010212	XP_057841132.2 protein NODULATION SIGNALING PATHWAY 2 [Cryptomeria japonica]
g9855	0.805779859592927	0.73084663337349	0.999925719010212	NA
g7218	0.805337517866314	0.599912166559705	0.999925719010212	XP_057860075.2 PI-PLC X domain-containing protein At5g67130 isoform X1 [Cryptomeria japonica]|XP_057860075.2 PI-PLC X domain-containing protein At5g67130 isoform X1 [Cryptomeria japonica]|XP_057860075.2 PI-PLC X domain-containing protein At5g67130 isoform X1 [Cryptomeria japonica]
g32904	-0.805175259412068	0.525790881823365	0.999925719010212	sp|Q9M6F0|T5AT_TAXCU Taxadien-5-alpha-ol O-acetyltransferase OS=Taxus cuspidata OX=99806 GN=TAT PE=1 SV=1
g28853	-0.804502263715089	0.894367474156874	0.999925719010212	XP_057828446.2 36.4 kDa proline-rich protein [Cryptomeria japonica]|XP_057828446.2 36.4 kDa proline-rich protein [Cryptomeria japonica]
g14946	0.804244835682649	0.694447258387074	0.999925719010212	XP_057829873.1 disease resistance protein Roq1 isoform X2 [Cryptomeria japonica]
g13274	-0.804079448696658	0.536399976823719	0.999925719010212	XP_057847408.2 jasmonate-induced oxygenase 4-like [Cryptomeria japonica]
g17812	0.803907433884467	0.464350063806888	0.999925719010212	XP_057828555.1 ABC transporter G family member 14 [Cryptomeria japonica]
g34171	0.80354889924233	0.510948040054214	0.999925719010212	XP_057843025.2 GDSL esterase/lipase At5g45910 isoform X1 [Cryptomeria japonica]
g27593	0.802560068184822	0.690079979888482	0.999925719010212	XP_057828597.2 uncharacterized protein LOC131039779 [Cryptomeria japonica]
g5557	0.802503594411232	0.519591373641483	0.999925719010212	NA
g16027	0.802326576704954	0.974324501674498	0.999925719010212	XP_028053718.1 valine--tRNA ligase, mitochondrial 1-like [Camellia sinensis]|XP_028053718.1 valine--tRNA ligase, mitochondrial 1-like [Camellia sinensis]
g14634	0.80215699098225	0.835979503778171	0.999925719010212	NA
g2827	0.802090932915214	0.946567995023461	0.999925719010212	sp|Q9S9K9|MYB3_ARATH Transcription factor MYB3 OS=Arabidopsis thaliana OX=3702 GN=MYB3 PE=1 SV=1
g3959	0.802015823540959	0.795020460339433	0.999925719010212	XP_057870905.1 uncharacterized protein LOC131077428 [Cryptomeria japonica]
g20611	-0.801054629797299	0.446649341704048	0.999925719010212	NA
g32497	0.800808598368779	0.452225228844678	0.999925719010212	XP_057869994.2 protein C2-DOMAIN ABA-RELATED 8 [Cryptomeria japonica]
g3226	-0.80058677661881	1.04378310402676	0.999925719010212	NaN
g9194	0.800538837168058	0.399295846650142	0.999925719010212	NA
g32407	0.800517269184571	0.96538305687439	0.999925719010212	XP_057815941.1 (R)-mandelonitrile lyase-like [Cryptomeria japonica]|XP_057815941.1 (R)-mandelonitrile lyase-like [Cryptomeria japonica]
g12842	0.800461431560279	0.904468345585643	0.999925719010212	NA
g16662	0.799923792258237	0.980871538250734	0.999925719010212	sp|R9QMW5|SBPN2_PINBN (-)-beta-pinene synthase 2, chloroplastic OS=Pinus banksiana OX=3353 GN=TPS-(-)Bpin2 PE=1 SV=1
g23687	-0.799602235490267	1.07308725341884	0.999925719010212	XP_057819295.2 G-type lectin S-receptor-like serine/threonine-protein kinase At2g19130 [Cryptomeria japonica]
g4225	0.799557884193671	0.405063289070638	0.999925719010212	XP_057871918.1 probable sulfate transporter 3.3 [Cryptomeria japonica]
g30824	-0.799276973679403	0.458014279279729	0.999925719010212	XP_057869758.1 uncharacterized protein LOC131076534 [Cryptomeria japonica]|XP_057869758.1 uncharacterized protein LOC131076534 [Cryptomeria japonica]
g9044	-0.799075090457887	0.865251813392367	0.999925719010212	NA
g29862	-0.798670976935253	0.523309410208721	0.999925719010212	XP_057812844.1 RING-H2 finger protein ATL74 [Cryptomeria japonica]
g26460	0.798502269786715	0.384102401387675	0.999925719010212	XP_059075052.1 cytochrome P450 716B1-like [Cryptomeria japonica]
g19482	0.798076544865392	0.654772485971066	0.999925719010212	XP_057822584.1 taxadiene 5-alpha hydroxylase [Cryptomeria japonica]|sp|Q6WG30|T5H_TAXCU Taxadiene 5-alpha hydroxylase OS=Taxus cuspidata OX=99806 PE=1 SV=2
g6435	0.797761196921288	0.746022214721244	0.999925719010212	XP_057819015.1 protein ALP1-like [Cryptomeria japonica]
g10427	-0.797513472604966	0.422439233422192	0.999925719010212	XP_016448133.1 probable sulfate transporter 3.3, partial [Nicotiana tabacum]
g10847	0.7975038148328	1.17851999977111	0.999925719010212	XP_057851512.1 laccase-12 [Cryptomeria japonica]
g33604	0.796293310867526	0.750949156490307	0.999925719010212	NA
g23817	-0.796282174915448	0.629563917999624	0.999925719010212	XP_059069771.1 ankyrin repeat-containing protein At2g01680-like [Cryptomeria japonica]
g8011	-0.795243883551572	0.967182992574969	0.999925719010212	XP_059067975.1 F-box/kelch-repeat protein At5g15710-like [Cryptomeria japonica]
g18406	0.795020588851311	0.927013433804129	0.999925719010212	NA
g25382	0.794749330051524	0.537557876008675	0.999925719010212	NA
g27213	-0.794493737985625	0.395271366128718	0.999925719010212	XP_057831816.2 chaperone protein dnaJ 11, chloroplastic [Cryptomeria japonica]
g8137	0.794217217923253	0.753668910712764	0.999925719010212	XP_057814061.2 NAC domain-containing protein 22 [Cryptomeria japonica]
g1367	0.794203749942794	0.565466002138925	0.999925719010212	NA
g10452	-0.793451580019445	0.602514792765819	0.999925719010212	XP_057815701.1 uncharacterized protein LOC131029288 [Cryptomeria japonica]
g4903	0.793236268379121	0.685013214203584	0.999925719010212	XP_057833600.2 G-type lectin S-receptor-like serine/threonine-protein kinase At2g19130 [Cryptomeria japonica]
g31270	0.792938242388866	0.713567249724483	0.999925719010212	NaN
g22658	0.792373444314712	0.61236593218042	0.999925719010212	XP_057843411.2 PAN domain-containing protein At5g03700 [Cryptomeria japonica]|XP_057843411.2 PAN domain-containing protein At5g03700 [Cryptomeria japonica]|XP_057843411.2 PAN domain-containing protein At5g03700 [Cryptomeria japonica]|XP_057843411.2 PAN domain-containing protein At5g03700 [Cryptomeria japonica]
g7342	0.791703743969857	1.10261989429392	0.999925719010212	XP_057856118.2 oxoglutarate-dependent flavonoid 7-O-demethylase 1 isoform X1 [Cryptomeria japonica]
g3335	0.791703536747117	0.86463658917843	0.999925719010212	XP_057858435.1 uncharacterized protein LOC131067438 [Cryptomeria japonica]
g29330	0.791030449725811	1.20953093097171	0.999925719010212	XP_057828830.2 uncharacterized protein LOC131039979 [Cryptomeria japonica]
g29384	0.790914551293952	0.868756043298678	0.999925719010212	XP_057818811.1 dirigent protein [Cryptomeria japonica]
g23614	0.790640204616565	0.964337838965692	0.999925719010212	XP_059063060.1 G-type lectin S-receptor-like serine/threonine-protein kinase At2g19130 [Cryptomeria japonica]|XP_059070177.1 G-type lectin S-receptor-like serine/threonine-protein kinase At2g19130 [Cryptomeria japonica]|XP_057828329.2 G-type lectin S-receptor-like serine/threonine-protein kinase At2g19130 [Cryptomeria japonica]|XP_059070177.1 G-type lectin S-receptor-like serine/threonine-protein kinase At2g19130 [Cryptomeria japonica]
g19755	0.790485310661923	0.745494092155765	0.999925719010212	XP_057844168.2 high-affinity nitrate transporter 3.2 [Cryptomeria japonica]
g8206	0.789625888788246	0.792575708555416	0.999925719010212	XP_057842325.2 ethylene-responsive transcription factor ABR1 [Cryptomeria japonica]
g916	-0.789478952575541	1.45594812795626	0.999925719010212	XP_057831603.2 putative leucine-rich repeat receptor-like serine/threonine-protein kinase At2g24130 [Cryptomeria japonica]|XP_057831603.2 putative leucine-rich repeat receptor-like serine/threonine-protein kinase At2g24130 [Cryptomeria japonica]|XP_057831603.2 putative leucine-rich repeat receptor-like serine/threonine-protein kinase At2g24130 [Cryptomeria japonica]
g10584	0.789198486935524	0.453326708897209	0.999925719010212	XP_057864361.2 laccase-17 [Cryptomeria japonica]|XP_057864361.2 laccase-17 [Cryptomeria japonica]
g2800	0.787517611193585	0.589378931851282	0.999925719010212	XP_057832117.2 uncharacterized protein LOC131042819 [Cryptomeria japonica]
g16433	0.787367068367176	0.808265698232835	0.999925719010212	XP_026430830.1 subtilisin-like protease SBT1.4 [Papaver somniferum]
g5423	0.787303713308819	0.536065724142362	0.999925719010212	XP_058089877.1 F-box/LRR-repeat protein 25-like isoform X2 [Magnolia sinica]
g7570	0.786774327855143	0.777044356846104	0.999925719010212	XP_057827116.2 transcription factor MYB32 [Cryptomeria japonica]
g14356	0.786602291558899	1.15272767437637	0.999925719010212	NA
g14285	-0.786297308672236	0.857852630211756	0.999925719010212	XP_057834156.2 uncharacterized protein LOC131044752 [Cryptomeria japonica]
g20958	0.786278526518632	1.07369124011628	0.999925719010212	XP_057855016.2 F-box protein At2g27310 [Cryptomeria japonica]|XP_057855016.2 F-box protein At2g27310 [Cryptomeria japonica]
g5090	0.786238296183986	0.920170512592816	0.999925719010212	XP_057838468.2 F-box/kelch-repeat protein At5g60570 [Cryptomeria japonica]
g22268	-0.785109553946038	0.832829613508307	0.999925719010212	XP_004514043.1 xyloglucan endotransglucosylase/hydrolase protein 9-like [Cicer arietinum]
g24697	0.785074103976572	0.73731162231492	0.999925719010212	XP_057843494.2 protein NRT1/ PTR FAMILY 4.5 [Cryptomeria japonica]
g3653	0.784969182824112	0.881470710516149	0.999925719010212	NaN|NaN
g28285	0.784536065400481	0.396920517128812	0.999925719010212	NA
g33296	-0.784436753951753	0.401894968744197	0.999925719010212	sp|Q9AXM6|T10H_TAXCU Taxane 10-beta-hydroxylase OS=Taxus cuspidata OX=99806 GN=CYP725A1 PE=1 SV=1
g22377	0.784030839831249	0.684619517537825	0.999925719010212	XP_020264981.1 3-oxoacyl-[acyl-carrier-protein] synthase II, chloroplastic-like isoform X1 [Asparagus officinalis]
g7122	0.783815235037219	0.667772835301434	0.999925719010212	XP_057871580.1 uncharacterized protein LOC131077987 [Cryptomeria japonica]
g1024	-0.783788916490406	0.383033713050371	0.999925719010212	XP_028055846.1 prolycopene isomerase, chloroplastic-like [Camellia sinensis]
g11880	-0.783174530851346	0.54765259825669	0.999925719010212	XP_057866263.2 uncharacterized protein LOC131073781 [Cryptomeria japonica]
g16570	0.783067606803235	0.877368279511826	0.999925719010212	NA
g6391	0.782869689868247	0.737212740097218	0.999925719010212	NA
g27614	-0.782404626572759	0.784409877885944	0.999925719010212	XP_057828597.2 uncharacterized protein LOC131039779 [Cryptomeria japonica]
g25781	-0.782345774671044	0.68527722402564	0.999925719010212	XP_057854350.2 mitogen-activated protein kinase kinase 9-like [Cryptomeria japonica]
g5693	-0.782030479369205	0.423436758386005	0.999925719010212	sp|Q9M6E2|DBAT_TAXCU 10-deacetylbaccatin III 10-O-acetyltransferase OS=Taxus cuspidata OX=99806 PE=1 SV=1
g1845	-0.781960892852101	0.50798243004325	0.999925719010212	NA
g29133	-0.78133806218073	1.0495168079259	0.999925719010212	XP_039832992.1 photosystem II D2 protein-like [Panicum virgatum]
g31685	-0.781229836749346	0.834658560232064	0.999925719010212	XP_057839323.1 uncharacterized protein LOC131049288 [Cryptomeria japonica]
g1853	-0.781215835170755	0.811208325458842	0.999925719010212	XP_057830522.2 uncharacterized protein LOC131041435 [Cryptomeria japonica]|XP_057830522.2 uncharacterized protein LOC131041435 [Cryptomeria japonica]
g27754	0.781190458491329	0.559124065231595	0.999925719010212	XP_057845809.1 protein NRT1/ PTR FAMILY 4.4 [Cryptomeria japonica]
g23660	-0.780928197596913	0.811228102240652	0.999925719010212	NA
g16563	0.78059100709017	0.446001031511178	0.999925719010212	NA
g23540	0.780538474023968	0.716062793194231	0.999925719010212	XP_057817761.1 protein DETOXIFICATION 40 isoform X4 [Cryptomeria japonica]|XP_057817761.1 protein DETOXIFICATION 40 isoform X4 [Cryptomeria japonica]
g4041	0.780159771604472	0.650758577619657	0.999925719010212	XP_057848667.2 LRR receptor-like serine/threonine-protein kinase FLS2 [Cryptomeria japonica]|XP_057848667.2 LRR receptor-like serine/threonine-protein kinase FLS2 [Cryptomeria japonica]
g11881	0.779839151894031	1.06286855327745	0.999925719010212	NaN|NaN
g26452	0.779643582175641	0.53068377890112	0.999925719010212	NA
g19982	0.778510567417173	0.733963992845942	0.999925719010212	XP_057819033.2 transcription factor TGA2 [Cryptomeria japonica]
g32033	0.777733719049052	0.618243317487432	0.999925719010212	NA
g16650	-0.777312456879617	0.500343829281205	0.999925719010212	XP_059071113.1 alpha pinene synthase, chloroplastic-like [Cryptomeria japonica]
g16171	-0.776791031711275	0.37317072933716	0.999925719010212	NaN
g24484	-0.775767544425999	0.955657767987117	0.999925719010212	XP_059078118.1 probable beta-1,3-galactosyltransferase 12 [Cryptomeria japonica]
g15390	-0.775723738679079	0.464218472444977	0.999925719010212	XP_057839842.2 cell number regulator 10 [Cryptomeria japonica]
g28981	-0.774882113217981	0.685935928285049	0.999925719010212	NaN
g28559	-0.773294971979426	0.940907853783851	0.999925719010212	XP_044368975.1 peroxidase 4-like isoform X2 [Triticum aestivum]
g368	-0.773244651976367	0.767144680140778	0.999925719010212	XP_057857086.1 VQ motif-containing protein 11 [Cryptomeria japonica]
g493	0.773006632497124	0.622531220347214	0.999925719010212	XP_057869600.2 protein S40-1 [Cryptomeria japonica]
g13232	-0.77268500240235	0.867372203457771	0.999925719010212	XP_057837569.2 uncharacterized protein LOC131047800 isoform X2 [Cryptomeria japonica]
g17022	-0.771699039240009	0.46729985916736	0.999925719010212	XP_057841064.1 DNA (cytosine-5)-methyltransferase DRM2 [Cryptomeria japonica]|XP_057841064.1 DNA (cytosine-5)-methyltransferase DRM2 [Cryptomeria japonica]
g23473	-0.77110613706448	0.725162752392589	0.999925719010212	XP_057843654.2 sesquiterpene synthase Cad-like [Cryptomeria japonica]
g2787	-0.770280905225415	0.579755594607183	0.999925719010212	XP_059068740.1 receptor kinase-like protein Xa21 [Cryptomeria japonica]
g32097	-0.769775476883452	0.381536251277671	0.999925719010212	NA
g20287	0.768894515215284	0.727609495942118	0.999925719010212	XP_040372834.1 CHD3-type chromatin-remodeling factor PICKLE [Rosa chinensis]
g24072	-0.768892312067232	0.638764999705607	0.999925719010212	NA
g9104	-0.768815322508714	0.746104491546603	0.999925719010212	XP_057847408.2 jasmonate-induced oxygenase 4-like [Cryptomeria japonica]
g9907	-0.768745170556476	0.732679718760096	0.999925719010212	sp|Q40286|UFOG4_MANES Anthocyanidin 3-O-glucosyltransferase 4 (Fragment) OS=Manihot esculenta OX=3983 GN=GT4 PE=2 SV=1
g5671	0.768038592717247	0.858764168406655	0.999925719010212	NA
g9871	-0.767908770025898	0.526860213751364	0.999925719010212	XP_057814683.2 uncharacterized protein LOC131028446 [Cryptomeria japonica]
g5659	0.767136129453236	0.535867137590208	0.999925719010212	NA
g31971	0.765665153582352	0.443007703536011	0.999925719010212	XP_057843410.1 uncharacterized protein LOC131052801 [Cryptomeria japonica]
g16874	0.764821082258196	0.653242254576008	0.999925719010212	XP_057872805.2 probable methyltransferase TCM_000168 [Cryptomeria japonica]
g12432	-0.76445727533761	0.416130497014402	0.999925719010212	NA
g19682	0.764050857295939	0.440498340420425	0.999925719010212	XP_057852544.1 probable carboxylesterase 17 [Cryptomeria japonica]|XP_059069057.1 probable carboxylesterase 15 [Cryptomeria japonica]|XP_059069057.1 probable carboxylesterase 15 [Cryptomeria japonica]
g16586	-0.763718071144655	0.710137114269246	0.999925719010212	sp|Q9AXM6|T10H_TAXCU Taxane 10-beta-hydroxylase OS=Taxus cuspidata OX=99806 GN=CYP725A1 PE=1 SV=1
g11739	-0.763672552985192	0.583021634532599	0.999925719010212	NaN
g11806	0.763310037367232	0.382394713907029	0.999925719010212	XP_057850354.1 uncharacterized protein LOC131060926 [Cryptomeria japonica]
g34654	0.763210648660372	0.782544972317916	0.999925719010212	NA
g32305	-0.7630563324459	0.437599212225867	0.999925719010212	NA
g24092	0.763007721031085	0.452638407887048	0.999925719010212	XP_057846914.1 dihydroflavonol 4-reductase isoform X1 [Cryptomeria japonica]
g29246	-0.762395876674245	0.479552767741992	0.999925719010212	XP_057841959.2 UDP-glycosyltransferase 86A1 [Cryptomeria japonica]
g24371	0.762192467937348	0.814363266951685	0.999925719010212	XP_057848390.2 probable L-gulonolactone oxidase 4 [Cryptomeria japonica]
g11679	-0.762141290695298	0.595401987888652	0.999925719010212	NaN
g19318	-0.761721146559999	0.883454418703469	0.999925719010212	NA
g27142	-0.761333759385555	0.489596342370944	0.999925719010212	NA
g9022	0.761182335418186	0.916126175206893	0.999925719010212	XP_057812558.1 B3 domain-containing protein Os11g0197600 isoform X2 [Cryptomeria japonica]|XP_057812558.1 B3 domain-containing protein Os11g0197600 isoform X2 [Cryptomeria japonica]
g34877	0.760278824556112	0.62174193002947	0.999925719010212	sp|Q6JTJ0|T7BH_TAXCU Taxoid 7-beta-hydroxylase OS=Taxus cuspidata OX=99806 PE=1 SV=1
g21306	0.759733316633286	0.500350187350743	0.999925719010212	XP_059069975.1 probable calcium-binding protein CML10 [Cryptomeria japonica]
g26919	-0.759578825403285	0.818602743747744	0.999925719010212	XP_057852895.1 WD repeat-containing protein LWD1 [Cryptomeria japonica]
g4134	-0.759237357383647	0.595513141519356	0.999925719010212	XP_059073879.1 uncharacterized protein LOC131053315 [Cryptomeria japonica]|XP_057839987.1 disease resistance protein TAO1-like isoform X2 [Cryptomeria japonica]
g5899	-0.758769342209381	0.711664811974634	0.999925719010212	XP_057852027.2 uncharacterized protein LOC131062394 [Cryptomeria japonica]
g17845	0.758407204770554	0.737956817343955	0.999925719010212	NA
g11846	-0.758098248177901	0.807900919833189	0.999925719010212	XP_042064102.1 mitogen-activated protein kinase homolog 1-like [Salvia splendens]
g11618	-0.757289930207497	0.373197770231216	0.999925719010212	XP_057855756.2 myb-related protein 330 [Cryptomeria japonica]
g10732	-0.756250570934203	0.938398467176482	0.999925719010212	XP_057825230.2 protein NRT1/ PTR FAMILY 2.13 [Cryptomeria japonica]
g556	0.755982276118002	0.572729647570506	0.999925719010212	NaN
g9726	-0.755923399331898	0.640728343744958	0.999925719010212	YP_009578374.1 ribosomal protein L22 (chloroplast) [Taxus contorta]
g23570	-0.755469900096141	0.388211534834928	0.999925719010212	XP_012836081.1 PREDICTED: aluminum-activated malate transporter 8-like [Erythranthe guttata]|XP_028548392.1 aluminum-activated malate transporter 1-like, partial [Dendrobium catenatum]
g34334	-0.755317563103007	0.671811155897786	0.999925719010212	XP_057844374.2 LRR receptor-like serine/threonine-protein kinase FLS2 [Cryptomeria japonica]
g13157	-0.754891478265258	0.637189393343455	0.999925719010212	XP_057862823.1 probable 2-oxoglutarate-dependent dioxygenase AOP1 [Cryptomeria japonica]
g427	0.753545076227396	0.770196309016905	0.999925719010212	XP_059073781.1 cucumisin-like [Cryptomeria japonica]
g33730	-0.753493811658863	0.745237190788922	0.999925719010212	XP_057819015.1 protein ALP1-like [Cryptomeria japonica]
g16061	-0.753184873664956	0.506902223033304	0.999925719010212	XP_062169538.1 glyceraldehyde-3-phosphate dehydrogenase GAPCP2, chloroplastic-like [Alnus glutinosa]
g13456	0.752840733808697	0.709415969737443	0.999925719010212	XP_057825149.2 major strawberry allergen Fra a 1.08 [Cryptomeria japonica]|XP_057825149.2 major strawberry allergen Fra a 1.08 [Cryptomeria japonica]
g23468	-0.752272207771054	0.905964085665296	0.999925719010212	XP_057843654.2 sesquiterpene synthase Cad-like [Cryptomeria japonica]|XP_057843654.2 sesquiterpene synthase Cad-like [Cryptomeria japonica]
g16339	-0.751387553023555	0.546643740805509	0.999925719010212	XP_057836104.2 zinc finger protein ZAT9-like [Cryptomeria japonica]|XP_057836104.2 zinc finger protein ZAT9-like [Cryptomeria japonica]
g21332	-0.751304709266314	0.745196706360576	0.999925719010212	NA
g20767	-0.751299822891953	0.725904343448833	0.999925719010212	NA
g18125	-0.751042141936751	0.546525115583001	0.999925719010212	NA
g20878	-0.75092363948416	0.570758681772166	0.999925719010212	XP_057852891.1 brassinosteroid-responsive RING protein 1 [Cryptomeria japonica]
g9371	0.750169563613633	1.08127484272055	0.999925719010212	NA
g21144	0.750169152017729	0.94740437867586	0.999925719010212	XP_059063511.1 beta-glucosidase 40 isoform X2 [Cryptomeria japonica]
g11276	-0.749701497274942	0.687249095720989	0.999925719010212	XP_057831245.1 probable inositol transporter 2 [Cryptomeria japonica]
g19944	0.749656460817764	0.404441511029411	0.999925719010212	NA
g2678	0.749586718308705	0.749893833709651	0.999925719010212	NaN
g20359	0.748801392442008	0.627944189444983	0.999925719010212	XP_057827772.1 protein Brevis radix-like 1 [Cryptomeria japonica]
g23626	0.748383392574778	0.813288313899575	0.999925719010212	XP_047179354.1 ubiquitin carboxyl-terminal hydrolase 16-like [Vigna umbellata]
g16320	-0.747845182913808	0.816081457192054	0.999925719010212	XP_059073188.1 ribulose bisphosphate carboxylase large chain-like [Cryptomeria japonica]
g6308	0.747697167073494	0.559986296714351	0.999925719010212	XP_057823415.2 wax ester synthase/diacylglycerol acyltransferase 11 [Cryptomeria japonica]
g34709	0.747601654285829	0.68804112136053	0.999925719010212	XP_057816936.1 protein GLUTAMINE DUMPER 5 [Cryptomeria japonica]
g2953	0.74668492629798	0.913018392338686	0.999925719010212	YP_001430115.1 cytochrome f (chloroplast) [Cuscuta reflexa]
g13219	-0.746114436500986	0.594398669414654	0.999925719010212	XP_057847349.1 jasmonate-induced oxygenase 4-like [Cryptomeria japonica]
g5943	0.745964406660795	0.543176682117963	0.999925719010212	XP_057866312.2 ATPase family AAA domain-containing protein At1g05910 isoform X2 [Cryptomeria japonica]
g8959	-0.745899063743525	0.730506114640386	0.999925719010212	NA
g22862	-0.7435938307197	0.639570541074157	0.999925719010212	XP_057851753.2 probable LRR receptor-like serine/threonine-protein kinase At3g47570 [Cryptomeria japonica]
g9160	0.743053339365384	0.383117919589863	0.999925719010212	XP_057867196.1 uncharacterized protein LOC131074578 [Cryptomeria japonica]
g11356	-0.74271474622889	0.963528782179069	0.999925719010212	NA
g21134	0.742472477626046	0.995776620585459	0.999925719010212	NA
g28932	-0.742304193450734	0.400827467936588	0.999925719010212	NA
g18375	0.741312869503974	0.585708562586587	0.999925719010212	NA
g21175	-0.741152823360512	0.644084359283129	0.999925719010212	XP_057869424.1 transcription factor bHLH118-like [Cryptomeria japonica]|XP_057869429.2 transcription factor bHLH118-like isoform X2 [Cryptomeria japonica]
g25828	-0.741100447263903	0.634316556041018	0.999925719010212	NA
g7146	-0.740728331984609	0.348142719910165	0.999925719010212	XP_043725496.1 nucleolar protein 56-like [Telopea speciosissima]
g3283	-0.739743234877839	0.653242879171754	0.999925719010212	XP_057861250.2 uncharacterized protein LOC131069733 [Cryptomeria japonica]
g566	0.739693958171012	0.685654022923795	0.999925719010212	NA
g18995	-0.739476687695188	0.591921448715783	0.999925719010212	XP_057852227.1 linoleate 9S-lipoxygenase 6 isoform X2 [Cryptomeria japonica]
g35007	-0.73878433744893	0.907798188194657	0.999925719010212	NA
g15195	0.73760942832825	0.871875113192451	0.999925719010212	XP_059077598.1 18.1 kDa class I heat shock protein-like [Cryptomeria japonica]
g25727	-0.737061262318036	0.369208999974842	0.999925719010212	XP_057833089.2 expansin-like B1 isoform X1 [Cryptomeria japonica]
g13751	-0.736637023156659	0.613040389503832	0.999925719010212	sp|Q8H2B5|BAPT_TAXCU Baccatin III:3-amino-3-phenylpropanoyltransferase OS=Taxus cuspidata OX=99806 GN=BAPT PE=1 SV=1
g7353	0.736474225255106	0.607803632908161	0.999925719010212	XP_057846854.2 embryo-specific protein ATS3A [Cryptomeria japonica]
g9422	0.736386854101129	0.793223859286433	0.999925719010212	XP_057867537.1 acyltransferase GLAUCE [Cryptomeria japonica]
g29470	0.736340947256178	0.56724474649461	0.999925719010212	XP_057868977.2 uncharacterized protein LOC131075981 [Cryptomeria japonica]
g21187	-0.735628006419245	0.65600581779214	0.999925719010212	XP_059070150.1 uncharacterized protein LOC131859906 [Cryptomeria japonica]
g13379	0.735102856429332	0.464740096361907	0.999925719010212	XP_057845190.1 tropinone reductase homolog At5g06060 [Cryptomeria japonica]|XP_057845190.1 tropinone reductase homolog At5g06060 [Cryptomeria japonica]
g25229	-0.735041389770483	0.992966663360447	0.999925719010212	NA
g3859	-0.735027624593387	0.358446092433607	0.999925719010212	XP_059064103.1 disease resistance protein Roq1-like [Cryptomeria japonica]|XP_059064103.1 disease resistance protein Roq1-like [Cryptomeria japonica]
g7968	0.734575593796302	0.708393916141508	0.999925719010212	NaN
g28790	0.734396534842086	0.777507648919545	0.999925719010212	XP_057846414.2 putative multidrug resistance protein [Cryptomeria japonica]
g30874	-0.734242578308273	0.488617258788968	0.999925719010212	XP_057861906.1 cytokinin dehydrogenase 9 [Cryptomeria japonica]|XP_057861906.1 cytokinin dehydrogenase 9 [Cryptomeria japonica]
g5552	0.734176913336671	0.510975359374254	0.999925719010212	XP_057870076.1 fasciclin-like arabinogalactan protein 12 [Cryptomeria japonica]
g14431	0.734103791686254	1.11732285552651	0.999925719010212	sp|Q4W6C7|CRJ37_CRYJA Pathogenesis-related thaumatin-like protein 3.7 OS=Cryptomeria japonica OX=3369 PE=1 SV=1
g31946	0.734092632008442	0.798925933223338	0.999925719010212	XP_057849472.2 protein LURP-one-related 12-like [Cryptomeria japonica]|XP_057849472.2 protein LURP-one-related 12-like [Cryptomeria japonica]
g16181	-0.733978407732801	0.391756710462435	0.999925719010212	NA
g14134	-0.733462602038615	0.376979587890322	0.999925719010212	NA
g32639	0.733419874048345	0.937918308305572	0.999925719010212	NaN
g19788	-0.733091639843523	0.507029509334253	0.999925719010212	XP_057851638.2 GDSL esterase/lipase APG [Cryptomeria japonica]
g4056	0.732840333822113	0.814525492538235	0.999925719010212	XP_039138894.1 probable helicase MAGATAMA 3 [Dioscorea cayenensis subsp. rotundata]
g34521	0.732826785389057	0.595694651101034	0.999925719010212	sp|C3RSF5|PIN_CHAFM Alpha pinene synthase, chloroplastic OS=Chamaecyparis formosensis OX=187461 GN=Pin PE=1 SV=1
g31054	0.732454762867158	0.610581720664372	0.999925719010212	NA
g26268	-0.732307688691422	0.956493239275875	0.999925719010212	XP_057853773.1 clavaminate synthase-like protein At3g21360 [Cryptomeria japonica]|XP_057853773.1 clavaminate synthase-like protein At3g21360 [Cryptomeria japonica]
g19522	0.732007585928889	0.591860411422648	0.999925719010212	XP_057844063.1 zingipain-2 [Cryptomeria japonica]
g22922	0.731717424787718	0.654452700007342	0.999925719010212	NA
g5566	0.731503139916267	0.63206270683369	0.999925719010212	NA
g4186	0.730963773293334	0.976094098879549	0.999925719010212	NA
g5036	0.730420677403281	0.513317718714403	0.999925719010212	XP_057858223.2 alpha-galactosidase [Cryptomeria japonica]
g2060	-0.729863162115086	0.743986180951259	0.999925719010212	NA
g10793	-0.729230029032468	0.741668680532127	0.999925719010212	NA
g34477	0.729218639798798	0.791669764580225	0.999925719010212	NA
g31521	0.729168596465741	0.431829991499422	0.999925719010212	NaN
g4368	-0.727516046594451	0.903409945348439	0.999925719010212	XP_040253637.1 cytochrome P450 98A1-like, partial [Aegilops tauschii subsp. strangulata]
g5565	0.727390884005205	0.461584092996576	0.999925719010212	NA
g4871	-0.727256990539485	0.647596271755193	0.999925719010212	XP_057821277.2 protein HOTHEAD [Cryptomeria japonica]
g24418	0.727139031632633	0.697489791974062	0.999925719010212	XP_057859141.1 cytochrome P450 76C2 [Cryptomeria japonica]
g27805	0.726717675400875	0.877678500118643	0.999925719010212	XP_057851075.1 transcription factor MYB58 [Cryptomeria japonica]
g33284	-0.72661052980257	0.350814502255191	0.999925719010212	sp|Q9AXM6|T10H_TAXCU Taxane 10-beta-hydroxylase OS=Taxus cuspidata OX=99806 GN=CYP725A1 PE=1 SV=1
g18041	0.725516636166737	0.954742416622919	0.999925719010212	XP_057842014.1 uncharacterized protein LOC131051479 [Cryptomeria japonica]|XP_057842014.1 uncharacterized protein LOC131051479 [Cryptomeria japonica]
g13517	0.724982624759925	0.89254851638137	0.999925719010212	NA
g33618	-0.724252813685662	0.956142751992031	0.999925719010212	XP_057871352.2 uncharacterized protein At4g15970 [Cryptomeria japonica]|XP_057871352.2 uncharacterized protein At4g15970 [Cryptomeria japonica]
g25367	0.724210122381	0.4559241563529	0.999925719010212	NA
g33277	-0.724132089011994	0.871164894265185	0.999925719010212	sp|Q9AXM6|T10H_TAXCU Taxane 10-beta-hydroxylase OS=Taxus cuspidata OX=99806 GN=CYP725A1 PE=1 SV=1
g17207	0.723367286365426	0.398480631528171	0.999925719010212	XP_031109906.1 G-type lectin S-receptor-like serine/threonine-protein kinase LECRK4 [Ipomoea triloba]
g9328	0.722804336309929	0.577793115664158	0.999925719010212	XP_057866852.2 protein LURP-one-related 15 [Cryptomeria japonica]
g5549	-0.722322207581028	0.41705603625684	0.999925719010212	XP_057845128.1 putative UPF0481 protein At3g02645 [Cryptomeria japonica]
g29175	0.722043590727595	0.733469001517249	0.999925719010212	XP_022149258.1 uncharacterized protein LOC111017722, partial [Momordica charantia]
g32554	0.721933423623384	0.763919355974508	0.999925719010212	XP_057831963.2 cytochrome P450 86B1 [Cryptomeria japonica]
g32130	-0.721750402690692	0.767837683855608	0.999925719010212	XP_057846116.2 receptor-like protein 35 [Cryptomeria japonica]
g32667	-0.721191085054147	0.833366457677149	0.999925719010212	NA
g7793	0.720517517489926	0.747896137865134	0.999925719010212	NaN
g3197	-0.71987874891385	0.693342858375545	0.999925719010212	XP_057866469.1 2-methylene-furan-3-one reductase isoform X1 [Cryptomeria japonica]
g27543	0.719663634102469	0.971232081275189	0.999925719010212	XP_057844462.2 scopoletin glucosyltransferase-like [Cryptomeria japonica]
g31406	-0.719607611373579	0.544031472386226	0.999925719010212	sp|Q9AXM6|T10H_TAXCU Taxane 10-beta-hydroxylase OS=Taxus cuspidata OX=99806 GN=CYP725A1 PE=1 SV=1
g19625	-0.719538092997717	0.493922184793335	0.999925719010212	XP_057873247.2 (R,S)-reticuline 7-O-methyltransferase [Cryptomeria japonica]
g23662	-0.719506978765988	0.364735854657807	0.999925719010212	XP_057828804.2 G-type lectin S-receptor-like serine/threonine-protein kinase At2g19130 [Cryptomeria japonica]
g23694	-0.719269496894352	0.608428406486533	0.999925719010212	XP_057862330.2 G-type lectin S-receptor-like serine/threonine-protein kinase At2g19130 [Cryptomeria japonica]
g24746	0.719084186294421	0.631529949539853	0.999925719010212	XP_057841380.2 wax ester synthase/diacylglycerol acyltransferase 11 isoform X1 [Cryptomeria japonica]
g27744	0.718259068614376	0.516275037567588	0.999925719010212	XP_057852856.1 uncharacterized protein LOC131063100 [Cryptomeria japonica]
g19342	-0.718224333262421	0.825232204079565	0.999925719010212	XP_057848743.2 peroxidase 49 [Cryptomeria japonica]
g16025	0.718025932184197	0.558877148555987	0.999925719010212	XP_057836932.1 protein SENESCENCE-ASSOCIATED GENE 21, mitochondrial-like isoform X1 [Cryptomeria japonica]
g24296	0.717598371586347	0.334245334262092	0.999925719010212	XP_059072531.1 UDP-glucuronic acid decarboxylase 2 [Cryptomeria japonica]
g25898	0.71680167695052	0.715047984261724	0.999925719010212	NA
g1349	-0.716776453494381	0.834033368632875	0.999925719010212	NaN
g2944	0.716752566108707	0.62340918244854	0.999925719010212	XP_057856072.2 putative leucine-rich repeat receptor-like serine/threonine-protein kinase At2g24130 [Cryptomeria japonica]
g17615	-0.716011161045274	0.456915397259295	0.999925719010212	XP_059063580.1 ethylene-responsive transcription factor ERF104-like [Cryptomeria japonica]
g22604	-0.715960790647932	0.526052216944023	0.999925719010212	NA
g10204	0.715815792519897	0.433566245692441	0.999925719010212	XP_057853211.2 uncharacterized protein At1g66480-like [Cryptomeria japonica]
g15940	-0.714952833794411	0.521128489248918	0.999925719010212	NA
g9063	-0.714323706858707	0.831804281515886	0.999925719010212	NA
g1287	0.714175743020286	0.445563930267179	0.999925719010212	XP_057859594.2 immune-associated nucleotide-binding protein 9-like [Cryptomeria japonica]|XP_057859594.2 immune-associated nucleotide-binding protein 9-like [Cryptomeria japonica]
g1834	0.714090018984949	0.633166078270983	0.999925719010212	XP_057820109.1 uncharacterized protein LOC131033022 [Cryptomeria japonica]
g5156	-0.713973952454909	1.05180481715786	0.999925719010212	XP_057834700.2 G-type lectin S-receptor-like serine/threonine-protein kinase SD2-5 [Cryptomeria japonica]
g9913	0.713765686756675	0.598951944660652	0.999925719010212	NA
g30889	-0.713594314386705	0.54685218461937	0.999925719010212	NA
g19703	0.713535338147918	0.529664554518313	0.999925719010212	XP_057837518.2 probable carboxylesterase 15 [Cryptomeria japonica]
g2234	-0.713477289459712	0.93404680041526	0.999925719010212	sp|Q9LYL9|Y3623_ARATH BTB/POZ domain-containing protein At3g56230 OS=Arabidopsis thaliana OX=3702 GN=At3g56230 PE=2 SV=1
g26327	-0.71311060047565	0.610372309290271	0.999925719010212	XP_057848886.1 ethylene-responsive transcription factor ABR1 [Cryptomeria japonica]
g8619	0.712977325279394	0.704882952442702	0.999925719010212	XP_057816198.2 metal transporter Nramp6.1 [Cryptomeria japonica]
g8136	-0.712498846449741	0.817894986615548	0.999925719010212	XP_057814061.2 NAC domain-containing protein 22 [Cryptomeria japonica]
g11658	0.71217211621445	0.693488722333576	0.999925719010212	XP_057841012.2 linoleate 9S-lipoxygenase [Cryptomeria japonica]
g4100	-0.712100722889385	0.359439860637395	0.999925719010212	XP_057835008.2 disease resistance protein Roq1-like [Cryptomeria japonica]|XP_057835008.2 disease resistance protein Roq1-like [Cryptomeria japonica]
g27332	0.711652469963151	0.724723148337734	0.999925719010212	XP_057828597.2 uncharacterized protein LOC131039779 [Cryptomeria japonica]
g16808	-0.711189774412154	1.00761524734743	0.999925719010212	NA
g24616	-0.71108171318753	0.59421069916764	0.999925719010212	XP_057816935.1 uncharacterized protein LOC131030224 [Cryptomeria japonica]
g4606	-0.710833168332752	0.392201445162321	0.999925719010212	XP_059064416.1 coniferyl alcohol acyltransferase-like [Cryptomeria japonica]
g20721	-0.710636268878494	0.587832921214337	0.999925719010212	XP_059064141.1 disease resistance protein Roq1-like, partial [Cryptomeria japonica]
g29771	0.710593689321118	0.641081023371476	0.999925719010212	XP_057816944.1 uncharacterized protein LOC131030235 [Cryptomeria japonica]
g6486	0.710149196432452	0.445682549476251	0.999925719010212	XP_057825007.2 ricin B-like lectin R40G3 [Cryptomeria japonica]|XP_057824902.2 ricin B-like lectin R40G3 [Cryptomeria japonica]
g20943	-0.709974169156303	0.470052286928792	0.999925719010212	NaN
g22237	0.709602448913291	0.680474688980579	0.999925719010212	NA
g743	0.709083450308669	0.887424331160057	0.999925719010212	XP_057829609.1 mannose-specific lectin [Cryptomeria japonica]
g19344	0.708569838264541	0.59184251676595	0.999925719010212	XP_057848792.2 peroxidase 49 [Cryptomeria japonica]|XP_057848743.2 peroxidase 49 [Cryptomeria japonica]
g6233	-0.708549602392363	0.564688303540112	0.999925719010212	XP_057853967.2 protein EXORDIUM-like 2 [Cryptomeria japonica]
g33169	-0.708533251887626	0.352031241760989	0.999925719010212	XP_057813122.2 transcription factor MYB1 [Cryptomeria japonica]
g20277	-0.707710358413078	0.377284648470632	0.999925719010212	sp|Q9LM66|XCP2_ARATH Cysteine protease XCP2 OS=Arabidopsis thaliana OX=3702 GN=XCP2 PE=1 SV=2|sp|Q9LM66|XCP2_ARATH Cysteine protease XCP2 OS=Arabidopsis thaliana OX=3702 GN=XCP2 PE=1 SV=2|sp|Q9LM66|XCP2_ARATH Cysteine protease XCP2 OS=Arabidopsis thaliana OX=3702 GN=XCP2 PE=1 SV=2|sp|Q9LM66|XCP2_ARATH Cysteine protease XCP2 OS=Arabidopsis thaliana OX=3702 GN=XCP2 PE=1 SV=2
g34192	-0.707512631528405	0.539590120911868	0.999925719010212	NA
g33293	-0.707086949869718	0.427511445736657	0.999925719010212	sp|Q9AXM6|T10H_TAXCU Taxane 10-beta-hydroxylase OS=Taxus cuspidata OX=99806 GN=CYP725A1 PE=1 SV=1
g5532	0.706392759546265	0.832130721080702	0.999925719010212	NA
g31408	0.706219098160921	0.571191327555522	0.999925719010212	sp|Q9AXM6|T10H_TAXCU Taxane 10-beta-hydroxylase OS=Taxus cuspidata OX=99806 GN=CYP725A1 PE=1 SV=1
g4006	-0.705776039267324	0.524024769213223	0.999925719010212	XP_057852544.1 probable carboxylesterase 17 [Cryptomeria japonica]|XP_057852558.2 probable carboxylesterase 15 [Cryptomeria japonica]|XP_057852555.2 probable carboxylesterase 15 [Cryptomeria japonica]
g26676	0.705215385353774	0.615564922467712	0.999925719010212	XP_057831958.2 leucine aminopeptidase [Cryptomeria japonica]|XP_057831958.2 leucine aminopeptidase [Cryptomeria japonica]
g16909	-0.70515503758335	0.48223304177109	0.999925719010212	XP_057844129.2 disease resistance protein RPV1 isoform X2 [Cryptomeria japonica]|XP_057844129.2 disease resistance protein RPV1 isoform X2 [Cryptomeria japonica]
g3940	0.704767777714665	0.77466959325524	0.999925719010212	XP_057816571.1 uncharacterized protein LOC131029912 isoform X2 [Cryptomeria japonica]
g16665	0.704733243368384	0.863950378447532	0.999925719010212	sp|C3RSF5|PIN_CHAFM Alpha pinene synthase, chloroplastic OS=Chamaecyparis formosensis OX=187461 GN=Pin PE=1 SV=1
g11886	-0.70469265491215	0.890307762206989	0.999925719010212	NA
g18331	-0.704555942862099	0.73164102193275	0.999925719010212	XP_057820549.1 uncharacterized protein LOC131033354 [Cryptomeria japonica]
g16732	0.704089744842114	0.606037333481562	0.999925719010212	NA
g17553	0.703093197045525	0.534033496933985	0.999925719010212	XP_057837916.1 cytochrome P450 CYP82D47 [Cryptomeria japonica]
g5569	0.701135336738222	0.577314016352838	0.999925719010212	NA
g31328	0.701085048555884	0.620762667913517	0.999925719010212	XP_059073874.1 peroxidase P7-like [Cryptomeria japonica]
g4640	0.700874676062879	0.857518828825006	0.999925719010212	XP_059065028.1 disease resistance protein RPV1-like [Cryptomeria japonica]
g23661	-0.700264646382597	1.01946788501283	0.999925719010212	XP_057818368.1 probable LRR receptor-like serine/threonine-protein kinase At3g47570 [Cryptomeria japonica]|XP_057818368.1 probable LRR receptor-like serine/threonine-protein kinase At3g47570 [Cryptomeria japonica]
g24626	-0.700134357223134	0.42037106688446	0.999925719010212	XP_057816935.1 uncharacterized protein LOC131030224 [Cryptomeria japonica]|XP_057816935.1 uncharacterized protein LOC131030224 [Cryptomeria japonica]
g20617	0.699689892712216	0.827280224321358	0.999925719010212	NA
g20981	-0.699476103461582	0.558025058470555	0.999925719010212	XP_057835197.2 probable F-box protein At2g36090 [Cryptomeria japonica]
g4007	-0.698297180512101	0.825707855998533	0.999925719010212	XP_059068190.1 tuliposide A-converting enzyme b1, amyloplastic-like [Cryptomeria japonica]
g15294	0.697693789233539	0.663950336648554	0.999925719010212	XP_057828285.2 xyloglucan endotransglucosylase protein 2 [Cryptomeria japonica]
g3185	-0.697397097727309	0.593825127943045	0.999925719010212	XP_057866469.1 2-methylene-furan-3-one reductase isoform X1 [Cryptomeria japonica]
g17528	0.697275639058978	0.471182294205676	0.999925719010212	XP_057813887.2 asparagine synthetase [glutamine-hydrolyzing] 1 isoform X1 [Cryptomeria japonica]
g32943	0.696923354732652	0.837007874405226	0.999925719010212	XP_057858590.2 probable glycosyltransferase At5g03795 isoform X2 [Cryptomeria japonica]
g27914	0.696439687245048	0.908084792046238	0.999925719010212	NA
g29856	0.696418661098834	0.420127624304522	0.999925719010212	XP_057818210.1 RING-H2 finger protein ATL74 [Cryptomeria japonica]
g29804	-0.696397080592081	0.532547246245131	0.999925719010212	XP_057830924.2 expansin-A10 [Cryptomeria japonica]
g23664	-0.696255234627001	0.953206777433557	0.999925719010212	XP_020532373.1 tetraspanin-2 [Jatropha curcas]
g28773	0.695843350830244	0.934778632059787	0.999925719010212	XP_055961918.1 cis-abienol synthase, chloroplastic-like [Mercurialis annua]|XP_061988175.1 ent-kaur-16-ene synthase, chloroplastic-like isoform X2 [Rosa rugosa]
g2961	0.695753886045442	0.949122070592669	0.999925719010212	NP_001325140.1 xyloglucan endotransglucosylase/hydrolase 4 [Arabidopsis thaliana]
g12207	0.695017588512377	1.04596352322149	0.999925719010212	NaN|NaN
g25967	-0.69493350796643	0.873882937534071	0.999925719010212	XP_057846625.1 short-chain dehydrogenase reductase 2a [Cryptomeria japonica]
g15171	0.694428067934589	0.773272286983666	0.999925719010212	NA
g5177	0.694404949676008	0.584821510501261	0.999925719010212	XP_028549465.1 lysosomal beta glucosidase-like [Dendrobium catenatum]
g5319	-0.694371191725063	0.956231587265992	0.999925719010212	XP_057836446.1 cellulose synthase-like protein E6 [Cryptomeria japonica]
g3193	-0.693157849155761	0.344828835195286	0.999925719010212	XP_035818726.1 NADH dehydrogenase [ubiquinone] iron-sulfur protein 2-like, partial [Zea mays]
g32706	0.692425838594138	0.605847055033055	0.999925719010212	XP_059072864.1 LEAF RUST 10 DISEASE-RESISTANCE LOCUS RECEPTOR-LIKE PROTEIN KINASE-like 1.2 [Cryptomeria japonica]
g5352	0.690513710548589	0.835630582852134	0.999925719010212	XP_057837824.2 phospholipase A1-Igamma2, chloroplastic-like [Cryptomeria japonica]
g20660	-0.690432847123711	0.556250441376905	0.999925719010212	NA
g33008	-0.690199445992924	0.370157961612918	0.999925719010212	NA
g29928	-0.690017945661493	0.471399013605353	0.999925719010212	XP_057852110.2 ethylene-responsive transcription factor 3 [Cryptomeria japonica]
g15430	-0.690010368701625	1.1385767720969	0.999925719010212	XP_059075901.1 gibberellin 20-oxidase-like protein [Cryptomeria japonica]
g33331	-0.689625965032797	0.832497599740659	0.999925719010212	XP_057870208.2 uncharacterized protein LOC131076880 [Cryptomeria japonica]|XP_057870208.2 uncharacterized protein LOC131076880 [Cryptomeria japonica]
g4902	0.689625365999703	0.632320503985933	0.999925719010212	XP_059078258.1 G-type lectin S-receptor-like serine/threonine-protein kinase At4g27290 [Cryptomeria japonica]
g3726	0.689364583133998	0.438027624310304	0.999925719010212	NA
g30447	-0.688832278278675	0.81445782621597	0.999925719010212	XP_065636644.1 uncharacterized protein LOC136070531 [Quercus suber]
g33592	-0.688385289231015	0.411111051167057	0.999925719010212	XP_057867928.2 dehydration-responsive element-binding protein 1D [Cryptomeria japonica]|XP_057867928.2 dehydration-responsive element-binding protein 1D [Cryptomeria japonica]
g27606	-0.687833053895638	0.864522835183749	0.999925719010212	XP_057828597.2 uncharacterized protein LOC131039779 [Cryptomeria japonica]
g24457	-0.687795052765073	0.968396730437264	0.999925719010212	XP_057816946.1 cyclin-U2-1-like [Cryptomeria japonica]
g7451	0.687190062456333	0.85188120370378	0.999925719010212	XP_057819789.1 cypmaclein-like [Cryptomeria japonica]
g20003	-0.686874156993288	0.81027384940195	0.999925719010212	XP_057859937.1 linamarin synthase 1-like [Cryptomeria japonica]
g5527	0.686833487151097	0.468712826099257	0.999925719010212	XP_057812869.2 F-box/kelch-repeat protein At5g15710-like [Cryptomeria japonica]|XP_057812870.2 F-box/kelch-repeat protein At5g15710 [Cryptomeria japonica]
g26750	0.686633132475519	1.25667446543859	0.999925719010212	NA
g22848	-0.686584399909534	0.684512218019068	0.999925719010212	XP_022720028.1 germin-like protein subfamily 2 member 4 isoform X1 [Durio zibethinus]
g15874	-0.686523498985505	0.469750839561312	0.999925719010212	XP_057868151.2 uncharacterized protein LOC131075351 isoform X1 [Cryptomeria japonica]
g25379	0.685696485709608	0.581968197979964	0.999925719010212	XP_057851880.2 cytochrome P450 71AU50 isoform X1 [Cryptomeria japonica]|XP_057851880.2 cytochrome P450 71AU50 isoform X1 [Cryptomeria japonica]
g34594	0.685588767615956	0.967249611897853	0.999925719010212	XP_057852452.2 transcription factor RAX3 [Cryptomeria japonica]
g3745	0.685554561575881	0.833235258698681	0.999925719010212	XP_057871792.2 disease resistance protein Roq1-like [Cryptomeria japonica]
g8530	0.685041510036097	0.484650233800462	0.999925719010212	XP_057865456.2 protein SCARECROW [Cryptomeria japonica]
g1365	0.684806208650734	0.81786565598741	0.999925719010212	NA
g34598	-0.684727711007304	1.27219511774885	0.999925719010212	XP_057852452.2 transcription factor RAX3 [Cryptomeria japonica]
g31507	0.684660564366261	0.689695053907316	0.999925719010212	NA
g30133	0.684502195298983	0.556903629965407	0.999925719010212	NaN
g21403	0.684376232441366	0.469550847702457	0.999925719010212	XP_059069250.1 bifunctional isopimaradiene synthase, chloroplastic [Cryptomeria japonica]
g14806	0.684055547599716	0.34329056905977	0.999925719010212	XP_057859990.1 tryptophan aminotransferase-related protein 4 [Cryptomeria japonica]
g15093	0.683818419205384	0.516078325606967	0.999925719010212	XP_057855876.1 protein SRG1 [Cryptomeria japonica]
g12197	-0.683762876794884	0.658236379405288	0.999925719010212	NA
g12859	0.683433564585269	0.450510394332187	0.999925719010212	XP_057814873.1 uncharacterized protein LOC131028579 [Cryptomeria japonica]
g26313	-0.683337606619667	0.538692558453178	0.999925719010212	NaN
g22307	-0.682777784365216	0.478384922442568	0.999925719010212	NA
g11492	-0.682647591164441	0.738334166730384	0.999925719010212	XP_059063547.1 G-type lectin S-receptor-like serine/threonine-protein kinase At2g19130 [Cryptomeria japonica]
g5920	0.682088528502184	0.44063512901315	0.999925719010212	XP_057856343.1 glutathione S-transferase U24 [Cryptomeria japonica]
g13798	0.681932844251832	0.427674771367936	0.999925719010212	XP_006850431.3 uncharacterized protein LOC18440216 [Amborella trichopoda]
g30767	0.681845479953593	0.579851540772937	0.999925719010212	XP_057869241.1 WRKY transcription factor 71 [Cryptomeria japonica]
g9472	-0.681793566581461	0.351373817282198	0.999925719010212	XP_059076832.1 receptor-like protein EIX1 [Cryptomeria japonica]|XP_059076832.1 receptor-like protein EIX1 [Cryptomeria japonica]|XP_057839719.2 putative receptor like protein 25 [Cryptomeria japonica]
g22710	0.681640454055488	0.579853979418695	0.999925719010212	NA
g4680	-0.681563555854739	0.367165748604156	0.999925719010212	XP_059073881.1 GDSL esterase/lipase At5g33370-like isoform X1 [Cryptomeria japonica]
g32286	-0.681451071218935	0.558908910189251	0.999925719010212	XP_059073101.1 1-aminocyclopropane-1-carboxylate oxidase-like [Cryptomeria japonica]
g23558	0.681229902104282	0.618010087164205	0.999925719010212	XP_057854679.2 cytochrome P450 750A1 [Cryptomeria japonica]
g1346	0.680553839835261	1.05590809549721	0.999925719010212	XP_057825047.1 putative leucine-rich repeat receptor-like serine/threonine-protein kinase At2g24130 [Cryptomeria japonica]
g28566	-0.680319729095796	1.28001400596913	0.999925719010212	NA
g16959	-0.679901133868511	0.937714894872581	0.999925719010212	NA
g303	0.679756716326193	0.41175251559849	0.999925719010212	XP_057871224.2 glucan endo-1,3-beta-glucosidase [Cryptomeria japonica]
g24670	0.679584190786026	0.844968188136741	0.999925719010212	XP_059078094.1 protein NRT1/ PTR FAMILY 4.6 [Cryptomeria japonica]
g469	-0.679579985453394	0.604875575530336	0.999925719010212	XP_057862417.2 transcription factor MYB20 [Cryptomeria japonica]
g31479	-0.679306304544043	0.447383247567238	0.999925719010212	XP_059074184.1 ABC transporter B family member 19 isoform X1 [Cryptomeria japonica]|XP_059074184.1 ABC transporter B family member 19 isoform X1 [Cryptomeria japonica]
g5187	-0.679277833045465	0.530417828270235	0.999925719010212	NA
g14815	0.679195663328904	0.431075619339466	0.999925719010212	XP_057846244.2 17.8 kDa class I heat shock protein [Cryptomeria japonica]
g22179	0.679164942002271	0.63030364478712	0.999925719010212	XP_057832859.1 NDR1/HIN1-like protein 3 [Cryptomeria japonica]
g30586	-0.678709839969712	0.502510971332654	0.999925719010212	XP_057862574.1 uncharacterized protein LOC131070910 [Cryptomeria japonica]
g20286	0.67783824137874	0.84059853465501	0.999925719010212	XP_016511086.1 CHD3-type chromatin-remodeling factor PICKLE-like [Nicotiana tabacum]
g27594	0.677359502212913	0.661615753956586	0.999925719010212	XP_057828597.2 uncharacterized protein LOC131039779 [Cryptomeria japonica]
g20036	0.676815474033001	0.756985137895875	0.999925719010212	XP_057859841.2 linamarin synthase 1 [Cryptomeria japonica]
g16631	-0.676783176535042	0.400971186108186	0.999925719010212	NA
g2459	-0.676447001457491	0.491577682281923	0.999925719010212	NA
g13657	0.676441770025108	0.781316976295141	0.999925719010212	XP_057863709.1 early light-induced protein 2, chloroplastic [Cryptomeria japonica]
g33268	-0.675889778917691	0.617472265730812	0.999925719010212	XP_059068116.1 uncharacterized protein At1g76070-like [Cryptomeria japonica]
g6865	-0.675647027102791	0.678389206203381	0.999925719010212	XP_065636644.1 uncharacterized protein LOC136070531 [Quercus suber]
g22447	-0.675183129596744	0.420683844180715	0.999925719010212	NA
g5901	-0.674603370078782	0.611926018462668	0.999925719010212	NA
g32843	-0.67458355982023	0.372153114137517	0.999925719010212	XP_057837862.2 uncharacterized protein LOC131048039 [Cryptomeria japonica]
g22355	0.674382740084161	0.417738902440779	0.999925719010212	XP_057856072.2 putative leucine-rich repeat receptor-like serine/threonine-protein kinase At2g24130 [Cryptomeria japonica]
g6387	-0.674362888582687	0.623042970429801	0.999925719010212	NA
g23230	-0.674134533544184	0.757679602798985	0.999925719010212	XP_057871447.2 bidirectional sugar transporter SWEET5 [Cryptomeria japonica]
g26019	0.673757409612425	1.06241718463285	0.999925719010212	sp|Q50EK4|C75A1_PINTA Cytochrome P450 750A1 OS=Pinus taeda OX=3352 GN=CYP750A1 PE=2 SV=1
g4077	-0.672429864151804	0.785957110165585	0.999925719010212	XP_057814017.1 calmodulin-like protein 7 [Cryptomeria japonica]
g29210	-0.6721977605638	0.672752141265925	0.999925719010212	XP_049387240.1 fatty acyl-CoA reductase 2, chloroplastic-like, partial [Solanum stenotomum]
g22218	0.672174484400161	0.887096725175779	0.999925719010212	NA
g10009	0.671509799829906	0.384848658722586	0.999925719010212	XP_057823932.1 GDSL esterase/lipase At2g42990 isoform X1 [Cryptomeria japonica]|XP_057823932.1 GDSL esterase/lipase At2g42990 isoform X1 [Cryptomeria japonica]
g10295	0.670679297986754	1.10660537113953	0.999925719010212	XP_057823556.2 probable protein phosphatase 2C 41 isoform X4 [Cryptomeria japonica]
g34174	-0.670509901571165	0.661821958188957	0.999925719010212	NA
g3245	0.670052780916881	0.392654627259039	0.999925719010212	XP_027071799.1 LOW QUALITY PROTEIN: beta-amyrin 11-oxidase-like [Coffea arabica]
g6029	0.669982410306099	0.780892496077364	0.999925719010212	NA
g20737	-0.669534829489157	1.24056523821341	0.999925719010212	XP_057824772.1 tuliposide A-converting enzyme 1, chloroplastic [Cryptomeria japonica]
g17561	0.669393688197529	0.363816539898721	0.999925719010212	NA
g13609	-0.668843771259748	0.50074810395024	0.999925719010212	XP_057845175.1 uncharacterized protein LOC131054646 [Cryptomeria japonica]|XP_057845175.1 uncharacterized protein LOC131054646 [Cryptomeria japonica]|XP_057845175.1 uncharacterized protein LOC131054646 [Cryptomeria japonica]
g21044	-0.667958738274749	0.462265898274749	0.999925719010212	NA
g25491	0.667644851517493	0.729112192827009	0.999925719010212	NA
g7181	-0.666695127151918	0.453263380922104	0.999925719010212	XP_057820944.2 probable CoA ligase CCL5 [Cryptomeria japonica]
g23200	0.666546787739038	0.442689256881628	0.999925719010212	XP_057821852.2 laccase-11-like [Cryptomeria japonica]
g5239	-0.666431650170495	0.567601924845549	0.999925719010212	XP_057842148.2 probable glutathione S-transferase [Cryptomeria japonica]
g18894	0.666342412187576	0.844120799466563	0.999925719010212	NA
g20822	-0.666193021326284	0.899516426024514	0.999925719010212	NA
g32323	-0.666045019994101	0.812234986923424	0.999925719010212	NA
g7250	0.666032310625274	0.890608144785765	0.999925719010212	NA
g12184	-0.665975728419249	0.596529614311453	0.999925719010212	XP_059073148.1 type IV inositol polyphosphate 5-phosphatase 7 [Cryptomeria japonica]
g16925	-0.665780884512986	0.571590546593907	0.999925719010212	XP_057871262.1 bifunctional levopimaradiene synthase, chloroplastic-like isoform X2 [Cryptomeria japonica]
g10310	-0.665722427748642	0.462328699983081	0.999925719010212	XP_057871847.1 homeobox-leucine zipper protein ATHB-13 [Cryptomeria japonica]
g15028	-0.665619272458974	0.827010457880026	0.999925719010212	NA
g22345	-0.665330018542036	0.562393839664813	0.999925719010212	XP_057872831.2 indole-3-acetic acid-amido synthetase GH3.6 [Cryptomeria japonica]
g25342	-0.665287999351506	0.447254328910437	0.999925719010212	XP_057862056.2 1-aminocyclopropane-1-carboxylate oxidase 5 [Cryptomeria japonica]
g19520	0.664978357693188	0.741539187582828	0.999925719010212	NA
g25778	-0.664679981026065	0.381915712509592	0.999925719010212	XP_057854350.2 mitogen-activated protein kinase kinase 9-like [Cryptomeria japonica]
g20230	-0.664648222386814	0.499299586933717	0.999925719010212	XP_057859616.2 B3 domain-containing protein REM16 isoform X2 [Cryptomeria japonica]|XP_057859616.2 B3 domain-containing protein REM16 isoform X2 [Cryptomeria japonica]
g18067	-0.664529812478197	0.51651612257968	0.999925719010212	XP_057816471.2 uncharacterized protein LOC131029836 isoform X1 [Cryptomeria japonica]
g5705	0.664346068777378	0.378971592404912	0.999925719010212	NA
g24138	-0.66407264724691	0.455380858527652	0.999925719010212	sp|Q9SS17|RS241_ARATH Small ribosomal subunit protein eS24z OS=Arabidopsis thaliana OX=3702 GN=RPS24A PE=2 SV=1
g7892	0.664054261732648	0.36954825538076	0.999925719010212	XP_057864897.2 uncharacterized protein LOC131072684 [Cryptomeria japonica]
g16101	0.664019262527151	0.536771667762619	0.999925719010212	XP_057863810.1 major strawberry allergen Fra a 1-3 [Cryptomeria japonica]
g18111	-0.663723579405053	0.671043421327429	0.999925719010212	NA
g11864	0.663167028768923	0.861124821757756	0.999925719010212	XP_057845761.2 uncharacterized protein LOC131055173 [Cryptomeria japonica]
g16633	-0.662978631910449	0.354272826965619	0.999925719010212	NA
g5197	-0.662517479323374	0.392367340711073	0.999925719010212	XP_057870894.1 putative lipid-transfer protein DIR1 [Cryptomeria japonica]
g26305	0.662418864669246	0.383114255969873	0.999925719010212	XP_057853790.1 2-methylene-furan-3-one reductase [Cryptomeria japonica]
g9891	-0.661825902529389	0.636848554638748	0.999925719010212	XP_059076199.1 plasmodesmata-located protein 8-like [Cryptomeria japonica]
g5088	0.661719001487108	0.40092527797855	0.999925719010212	XP_059064554.1 G-type lectin S-receptor-like serine/threonine-protein kinase LECRK3 [Cryptomeria japonica]
g27626	-0.661681562592345	0.597678415860229	0.999925719010212	XP_057828597.2 uncharacterized protein LOC131039779 [Cryptomeria japonica]
g16188	0.66166272408238	0.556270782311914	0.999925719010212	XP_057867691.2 uncharacterized protein LOC131074957 isoform X2 [Cryptomeria japonica]|XP_057867690.2 uncharacterized protein LOC131074957 isoform X1 [Cryptomeria japonica]
g15937	-0.661416281079357	0.743073415121556	0.999925719010212	NA
g3065	-0.661285998467097	0.633196324400103	0.999925719010212	NA
g32839	-0.661198872047814	0.424775643700904	0.999925719010212	NA
g34885	-0.660596548621111	0.426213092085282	0.999925719010212	sp|Q9AXM6|T10H_TAXCU Taxane 10-beta-hydroxylase OS=Taxus cuspidata OX=99806 GN=CYP725A1 PE=1 SV=1|sp|Q9AXM6|T10H_TAXCU Taxane 10-beta-hydroxylase OS=Taxus cuspidata OX=99806 GN=CYP725A1 PE=1 SV=1
g32691	-0.660499883733617	0.446418460973033	0.999925719010212	XP_057816409.1 uncharacterized protein LOC131029779 [Cryptomeria japonica]|XP_057816409.1 uncharacterized protein LOC131029779 [Cryptomeria japonica]
g7761	0.659975384623409	0.714378948094854	0.999925719010212	XP_057831909.2 uncharacterized protein LOC131042615 [Cryptomeria japonica]
g18879	-0.659484627102753	0.320308625006513	0.999925719010212	NA
g3564	-0.659378762369987	0.749935490635176	0.999925719010212	XP_057862907.1 cinnamoyl-CoA reductase 1-like isoform X2 [Cryptomeria japonica]
g14379	0.658898824693959	0.428923859949501	0.999925719010212	XP_057861672.1 cation/H(+) antiporter 19 isoform X3 [Cryptomeria japonica]
g10062	-0.658811472985891	0.475874050870837	0.999925719010212	XP_057865788.1 NAC domain-containing protein 2 [Cryptomeria japonica]
g17134	0.658690344039601	0.409613455471081	0.999925719010212	XP_057849774.2 universal stress protein A-like protein [Cryptomeria japonica]|XP_057849774.2 universal stress protein A-like protein [Cryptomeria japonica]
g26524	0.658450989535241	0.428791856813591	0.999925719010212	sp|Q9XGN4|GOLS1_AJURE Galactinol synthase 1 OS=Ajuga reptans OX=38596 GN=GOLS1 PE=1 SV=1
g23114	0.657459060715894	0.477972234379015	0.999925719010212	XP_057819934.2 protein RADIALIS-like 3 [Cryptomeria japonica]|XP_057819934.2 protein RADIALIS-like 3 [Cryptomeria japonica]
g11529	0.657374594668203	0.58843650103329	0.999925719010212	NA
g13350	-0.656634567664009	0.543289418444531	0.999925719010212	NA
g2092	0.656508301600426	0.77516675838343	0.999925719010212	XP_059069057.1 probable carboxylesterase 15 [Cryptomeria japonica]
g20824	-0.65640640467512	0.97559541625005	0.999925719010212	NA
g16568	0.656118825902239	0.951373918350904	0.999925719010212	NaN
g463	-0.655535204050832	0.49062190971276	0.999925719010212	XP_057862397.1 dirigent protein 23 [Cryptomeria japonica]
g8767	0.655389761174842	0.509569808328549	0.999925719010212	XP_057822148.2 protein NRT1/ PTR FAMILY 5.10 [Cryptomeria japonica]
g6615	0.655170275567046	0.645983613270245	0.999925719010212	XP_057819630.1 BTB/POZ domain-containing protein At2g46260 isoform X2 [Cryptomeria japonica]
g31382	0.654860668693802	0.623494272142612	0.999925719010212	XP_057825560.2 cationic peroxidase 1-like [Cryptomeria japonica]
g10040	0.654591626591963	0.324080215686072	0.999925719010212	XP_057838742.2 monooxygenase 2 [Cryptomeria japonica]
g26394	0.654543764445785	0.948017842000222	0.999925719010212	XP_059069510.1 early nodulin-93 [Cryptomeria japonica]
g5509	0.654209836095247	0.418650884662078	0.999925719010212	NA
g7589	-0.6541936769964	0.537905479792762	0.999925719010212	XP_057867255.2 uncharacterized protein LOC131074622 isoform X1 [Cryptomeria japonica]
g29230	-0.65351928821946	0.912200358765362	0.999925719010212	XP_057841962.2 UDP-glycosyltransferase 74E1 [Cryptomeria japonica]
g2065	0.653329211936884	0.338388649695724	0.999925719010212	XP_057844378.2 subtilisin-like protease SBT1.7 [Cryptomeria japonica]
g29938	0.653249122652671	0.716673682564069	0.999925719010212	NA
g16334	0.653022973081965	0.783206654215751	0.999925719010212	XP_048492235.1 sugar transport protein 14-like [Beta vulgaris subsp. vulgaris]
g148	0.652688151776125	0.468742230087096	0.999925719010212	XP_057872043.2 uncharacterized protein LOC131078384 [Cryptomeria japonica]
g24596	-0.652676696655149	0.474677003439306	0.999925719010212	NA
g1306	-0.652497060866683	0.658462242796796	0.999925719010212	NA
g33164	0.652383851036505	0.355645336390658	0.999925719010212	NA
g21706	0.651585666816356	0.494430770165895	0.999925719010212	XP_057863363.2 small heat shock protein, chloroplastic [Cryptomeria japonica]
g17606	0.650314485220974	0.36891653699719	0.999925719010212	XP_026432051.1 FACT complex subunit SPT16-like [Papaver somniferum]
g21491	0.650282925007272	0.933477994600662	0.999925719010212	XP_021297281.1 probable leucine-rich repeat receptor-like protein kinase At5g49770, partial [Herrania umbratica]|XP_021297281.1 probable leucine-rich repeat receptor-like protein kinase At5g49770, partial [Herrania umbratica]
g17237	-0.649987433125587	0.302526528089943	0.999925719010212	XP_057812867.1 uncharacterized protein LOC131026879 [Cryptomeria japonica]
g7190	0.649693628711384	0.732839354627577	0.999925719010212	XP_057822757.2 uncharacterized protein LOC131035132 [Cryptomeria japonica]|XP_057822757.2 uncharacterized protein LOC131035132 [Cryptomeria japonica]
g21046	-0.649081157119223	0.380402329459459	0.999925719010212	XP_057870786.1 heavy metal-associated isoprenylated plant protein 7 [Cryptomeria japonica]
g6841	0.648643932182068	0.351436286329518	0.999925719010212	NaN
g18063	0.648465737976241	0.622376388802899	0.999925719010212	XP_057828329.2 G-type lectin S-receptor-like serine/threonine-protein kinase At2g19130 [Cryptomeria japonica]
g35048	-0.648406199643459	0.874619043560481	0.999925719010212	XP_028760146.1 probable ubiquitin conjugation factor E4 isoform X2 [Prosopis alba]
g28343	-0.647878362899792	0.433829063964001	0.999925719010212	XP_057851795.1 oligopeptide transporter 7 [Cryptomeria japonica]
g20534	0.647853890166189	0.499771507727317	0.999925719010212	XP_057826465.1 uncharacterized protein LOC131038146 [Cryptomeria japonica]
g10583	0.647065063999103	0.468903049420636	0.999925719010212	XP_057864361.2 laccase-17 [Cryptomeria japonica]|XP_057864361.2 laccase-17 [Cryptomeria japonica]
g17139	0.645830565035003	0.624063611482081	0.999925719010212	XP_059072838.1 uncharacterized protein LOC131873681 [Cryptomeria japonica]
g25860	0.645529522484471	0.467036844320146	0.999925719010212	XP_057867669.2 protein NODULATION SIGNALING PATHWAY 2 [Cryptomeria japonica]
g28107	-0.644641944560242	0.787047055502897	0.999925719010212	YP_009578423.1 ATP synthase CF1 beta subunit (chloroplast) [Taxus cuspidata]
g31873	0.644454751678668	0.354305493701044	0.999925719010212	NA
g32853	0.6444158180844	0.557263890699409	0.999925719010212	XP_057843196.1 polyamine oxidase 1 isoform X2 [Cryptomeria japonica]
g29881	-0.644395130473134	0.410205988716899	0.999925719010212	XP_022132022.1 indole-3-pyruvate monooxygenase YUCCA6-like [Momordica charantia]
g465	-0.644352949244532	0.584643990735662	0.999925719010212	XP_057862431.1 dirigent protein 23 [Cryptomeria japonica]
g26345	0.644080765936836	0.489043540636786	0.999925719010212	NA
g13071	-0.643258635279168	0.553023959741636	0.999925719010212	XP_057862823.1 probable 2-oxoglutarate-dependent dioxygenase AOP1 [Cryptomeria japonica]
g5694	-0.642726812481065	0.415595738497281	0.999925719010212	sp|Q8S9G6|T5AT_TAXCH Taxadien-5-alpha-ol O-acetyltransferase OS=Taxus chinensis OX=29808 PE=2 SV=1|sp|Q8S9G6|T5AT_TAXCH Taxadien-5-alpha-ol O-acetyltransferase OS=Taxus chinensis OX=29808 PE=2 SV=1
g34574	0.642695918662752	0.407575030759141	0.999925719010212	XP_057852498.1 cyclin-dependent protein kinase inhibitor SMR13 [Cryptomeria japonica]
g5641	-0.642332726049293	0.319549154095487	0.999925719010212	XP_057870499.2 glucose-6-phosphate/phosphate translocator 1, chloroplastic [Cryptomeria japonica]
g5757	0.642195123953929	0.714914109332252	0.999925719010212	XP_059068660.1 uncharacterized protein LOC131064698 [Cryptomeria japonica]
g32057	-0.641928136142639	0.420825141847972	0.999925719010212	XP_057868647.1 protein NRT1/ PTR FAMILY 5.10 [Cryptomeria japonica]
g22874	0.641558143639973	1.04836646315765	0.999925719010212	XP_057856072.2 putative leucine-rich repeat receptor-like serine/threonine-protein kinase At2g24130 [Cryptomeria japonica]
g15686	0.641335587619564	0.946915363982309	0.999925719010212	XP_057853665.1 proteasome subunit alpha type-4 [Cryptomeria japonica]|XP_057853665.1 proteasome subunit alpha type-4 [Cryptomeria japonica]
g263	0.640711453657615	0.500553744191457	0.999925719010212	XP_024371915.1 uncharacterized protein LOC112280547 isoform X2 [Physcomitrium patens]
g27947	0.64059489869784	0.514493087557838	0.999925719010212	NA
g14947	0.640430429129381	0.991762919125979	0.999925719010212	XP_057836185.1 disease resistance protein L6 isoform X1 [Cryptomeria japonica]
g11189	0.640349060869567	0.873779626469881	0.999925719010212	XP_057849432.2 transcription factor bHLH162 [Cryptomeria japonica]
g18756	-0.640254039171791	0.347236886643246	0.999925719010212	NA
g26499	-0.63996250876133	0.639845977684036	0.999925719010212	XP_057818985.1 xyloglucan endotransglucosylase protein 1 [Cryptomeria japonica]
g2962	0.639865973391748	0.973946874144358	0.999925719010212	XP_031284616.1 probable xyloglucan endotransglucosylase/hydrolase protein B [Pistacia vera]
g21357	-0.63976560893256	1.03265260711629	0.999925719010212	NA
g7955	0.639195147632143	0.726247836262799	0.999925719010212	NA
g4615	0.639132714983574	0.984813785325804	0.999925719010212	XP_057835717.2 isoeugenol synthase 1 [Cryptomeria japonica]
g23130	-0.638916582189583	0.365421360250542	0.999925719010212	XP_057812805.2 beta-D-glucosyl crocetin beta-1,6-glucosyltransferase [Cryptomeria japonica]
g27848	-0.6383531078133	0.450553747396072	0.999925719010212	NA
g33294	-0.63770291317511	0.48978535602374	0.999925719010212	sp|Q9AXM6|T10H_TAXCU Taxane 10-beta-hydroxylase OS=Taxus cuspidata OX=99806 GN=CYP725A1 PE=1 SV=1|sp|Q9AXM6|T10H_TAXCU Taxane 10-beta-hydroxylase OS=Taxus cuspidata OX=99806 GN=CYP725A1 PE=1 SV=1
g29485	-0.637556939798737	0.607398858092404	0.999925719010212	XP_057868984.2 uncharacterized protein LOC131075987 [Cryptomeria japonica]
g4992	-0.637480363164364	0.482103483166199	0.999925719010212	sp|Q9SS17|RS241_ARATH Small ribosomal subunit protein eS24z OS=Arabidopsis thaliana OX=3702 GN=RPS24A PE=2 SV=1
g1026	0.636889439115675	0.527512887018762	0.999925719010212	XP_028055846.1 prolycopene isomerase, chloroplastic-like [Camellia sinensis]
g13796	0.636494044150957	0.558459424925948	0.999925719010212	XP_057839701.1 uncharacterized protein LOC131049654 [Cryptomeria japonica]
g23649	-0.636195356501228	0.572621841658128	0.999925719010212	XP_057833616.2 DNA damage-repair/toleration protein DRT100 [Cryptomeria japonica]
g11953	0.636195004014848	0.603562416168323	0.999925719010212	XP_057857387.2 uncharacterized protein LOC131066596 [Cryptomeria japonica]|XP_057857387.2 uncharacterized protein LOC131066596 [Cryptomeria japonica]
g5020	0.63597012291266	0.63962324892314	0.999925719010212	NA
g34475	0.635898864452056	0.86912188248663	0.999925719010212	XP_057827405.1 probable sugar phosphate/phosphate translocator At2g25520 [Cryptomeria japonica]
g16800	-0.635693113919782	0.946460020004938	0.999925719010212	XP_057847326.1 LEAF RUST 10 DISEASE-RESISTANCE LOCUS RECEPTOR-LIKE PROTEIN KINASE-like 2.4 isoform X2 [Cryptomeria japonica]
g17551	-0.635595630640918	0.295605318387443	0.999925719010212	XP_059076903.1 xanthotoxin 5-hydroxylase CYP82C4 [Cryptomeria japonica]
g7852	-0.635373513692195	0.502064104929423	0.999925719010212	XP_042493104.1 NAC domain-containing protein 6-like [Macadamia integrifolia]
g9348	-0.634871943661175	0.57826654065875	0.999925719010212	XP_057866817.2 RING-H2 finger protein ATL2-like [Cryptomeria japonica]
g16424	0.63413932236069	0.607867817374059	0.999925719010212	sp|P93835|DRE1B_ARATH Dehydration-responsive element-binding protein 1B OS=Arabidopsis thaliana OX=3702 GN=DREB1B PE=1 SV=2
g5183	-0.633876113736552	0.477969188916166	0.999925719010212	NaN
g6732	-0.633797567773047	0.495501352205017	0.999925719010212	XP_059070400.1 putative UPF0481 protein At3g02645 [Cryptomeria japonica]
g494	-0.633676630863117	0.734445750120417	0.999925719010212	XP_057869600.2 protein S40-1 [Cryptomeria japonica]
g1396	-0.633600383012044	0.882746935320227	0.999925719010212	XP_070673067.1 coniferyl alcohol acyltransferase-like [Malus domestica]|XP_070673067.1 coniferyl alcohol acyltransferase-like [Malus domestica]
g25756	0.633591621875472	0.329116765603717	0.999925719010212	XP_057833073.2 violaxanthin de-epoxidase, chloroplastic [Cryptomeria japonica]
g21596	-0.633180612025084	0.81057656947706	0.999925719010212	NaN
g35044	-0.633121147477609	0.51476478049932	0.999925719010212	NA
g14022	-0.632643924639615	0.612827824072108	0.999925719010212	XP_057814762.2 ethylene-response factor C3 [Cryptomeria japonica]
g8958	-0.632518037771077	0.458071327849369	0.999925719010212	NA
g12381	-0.632116248117198	0.344643854276001	0.999925719010212	XP_059073405.1 protein ANTAGONIST OF LIKE HETEROCHROMATIN PROTEIN 1 [Cryptomeria japonica]
g12044	-0.631917803954519	0.408425299523403	0.999925719010212	NA
g26503	-0.631142785431424	0.82171966939845	0.999925719010212	NA
g31511	0.630830368994833	0.632512455955944	0.999925719010212	NA
g20349	0.630639738377178	0.834617164140105	0.999925719010212	NA
g34743	0.630236813168497	0.35875325575763	0.999925719010212	sp|Q6WG30|T5H_TAXCU Taxadiene 5-alpha hydroxylase OS=Taxus cuspidata OX=99806 PE=1 SV=2
g27811	0.630158051160089	0.748864863688633	0.999925719010212	XP_057861798.2 nicotianamine aminotransferase 1 isoform X2 [Cryptomeria japonica]|XP_057861797.2 tyrosine aminotransferase isoform X1 [Cryptomeria japonica]
g29624	0.629913882676338	0.476179210829004	0.999925719010212	XP_057858769.2 non-specific lipid-transfer protein [Cryptomeria japonica]
g25564	-0.629894111171775	0.587391812444153	0.999925719010212	XP_057849480.2 beta-galactosidase 8 [Cryptomeria japonica]|XP_057849480.2 beta-galactosidase 8 [Cryptomeria japonica]
g22306	-0.629644468471694	0.509490243203894	0.999925719010212	NA
g26220	0.629335007280592	0.312929063283766	0.999925719010212	XP_057822924.2 UDP-glucuronate:xylan alpha-glucuronosyltransferase 2 isoform X1 [Cryptomeria japonica]|XP_057822924.2 UDP-glucuronate:xylan alpha-glucuronosyltransferase 2 isoform X1 [Cryptomeria japonica]
g14978	0.629321168062428	0.853476712133531	0.999925719010212	XP_057814066.1 monothiol glutaredoxin-S15, mitochondrial [Cryptomeria japonica]
g4033	-0.629219501255751	1.20929497655488	0.999925719010212	XP_057837518.2 probable carboxylesterase 15 [Cryptomeria japonica]
g1575	-0.628297381150364	0.368712401577808	0.999925719010212	XP_057848212.2 uncharacterized protein LOC131058357 [Cryptomeria japonica]
g1063	-0.628191672312587	0.465932729014073	0.999925719010212	XP_057833860.2 glutathione S-transferase F10 [Cryptomeria japonica]|XP_057833860.2 glutathione S-transferase F10 [Cryptomeria japonica]|XP_057833860.2 glutathione S-transferase F10 [Cryptomeria japonica]
g5033	0.628170896137737	0.456255597552947	0.999925719010212	XP_057842649.1 alpha-galactosidase [Cryptomeria japonica]|XP_057842649.1 alpha-galactosidase [Cryptomeria japonica]|XP_057842649.1 alpha-galactosidase [Cryptomeria japonica]|XP_057842649.1 alpha-galactosidase [Cryptomeria japonica]|XP_057842649.1 alpha-galactosidase [Cryptomeria japonica]|XP_057842649.1 alpha-galactosidase [Cryptomeria japonica]|XP_057842649.1 alpha-galactosidase [Cryptomeria japonica]
g11905	-0.628161149967192	0.672773251207713	0.999925719010212	XP_057861607.2 probable LRR receptor-like serine/threonine-protein kinase At5g16900 [Cryptomeria japonica]
g19218	-0.628044869647179	0.882400547786116	0.999925719010212	XP_059075245.1 uncharacterized protein LOC131875204 [Cryptomeria japonica]
g2309	-0.628024614980806	0.784388717089768	0.999925719010212	XP_013615878.1 PREDICTED: DNA-directed RNA polymerase D subunit 2b-like, partial [Brassica oleracea var. oleracea]
g27162	0.62790614703095	0.570971259719538	0.999925719010212	NA
g21897	0.627729692116633	0.535757005687588	0.999925719010212	YP_009500228.1 photosystem II 44 kDa protein (chloroplast) [Taxus fuana]
g29917	-0.627483461200077	0.921992885197122	0.999925719010212	XP_057833643.1 non-specific lipid-transfer protein A [Cryptomeria japonica]
g8801	0.627478953955769	0.297615992776568	0.999925719010212	XP_057872222.2 uncharacterized protein LOC131078518 [Cryptomeria japonica]
g26713	0.627304441265956	0.578538173141217	0.999925719010212	XP_057848200.1 germin-like protein 1-1 [Cryptomeria japonica]
g27790	-0.627160920870044	0.498761850144202	0.999925719010212	NA
g16104	0.627070878216174	0.544851281662691	0.999925719010212	XP_057814133.2 peroxiredoxin Q, chloroplastic [Cryptomeria japonica]
g27037	0.626783396054046	0.807298060927611	0.999925719010212	XP_059069009.1 uncharacterized protein LOC131053404 [Cryptomeria japonica]
g5087	0.626482224157332	0.510203967867195	0.999925719010212	XP_057825106.1 G-type lectin S-receptor-like serine/threonine-protein kinase LECRK3 [Cryptomeria japonica]|XP_057825106.1 G-type lectin S-receptor-like serine/threonine-protein kinase LECRK3 [Cryptomeria japonica]
g14807	-0.625917897117926	0.935563545056175	0.999925719010212	XP_057859990.1 tryptophan aminotransferase-related protein 4 [Cryptomeria japonica]|XP_057859990.1 tryptophan aminotransferase-related protein 4 [Cryptomeria japonica]
g14811	0.625451457974317	0.74298269406566	0.999925719010212	XP_057846244.2 17.8 kDa class I heat shock protein [Cryptomeria japonica]
g1197	-0.624780996005636	0.607534565856114	0.999925719010212	NaN
g596	0.624533884909452	0.552229376689879	0.999925719010212	sp|Q8H2B5|BAPT_TAXCU Baccatin III:3-amino-3-phenylpropanoyltransferase OS=Taxus cuspidata OX=99806 GN=BAPT PE=1 SV=1
g22149	-0.624468561150451	0.709173005355803	0.999925719010212	NA
g6548	0.624458738951415	0.686385717500925	0.999925719010212	NA
g4814	-0.624195859029219	0.464036887966342	0.999925719010212	XP_057830432.1 uncharacterized protein LOC131041393 [Cryptomeria japonica]
g14274	0.624130962298392	0.848708433139239	0.999925719010212	XP_057837235.1 caffeoylshikimate esterase isoform X1 [Cryptomeria japonica]
g13495	-0.62411921779928	0.405879144613277	0.999925719010212	sp|Q9FPW3|DBBT_TAXCU 2-alpha-hydroxytaxane 2-O-benzoyltransferase OS=Taxus cuspidata OX=99806 PE=1 SV=1
g28982	0.624010011359584	0.443457359907908	0.999925719010212	XP_059074618.1 uncharacterized protein LOC131874730 [Cryptomeria japonica]
g31508	-0.623993915193759	0.691638768776461	0.999925719010212	NA
g126	0.623652877745479	0.305303444374722	0.999925719010212	XP_057869226.1 cyclin-U2-1 [Cryptomeria japonica]
g2946	0.623552847074385	0.565838785773026	0.999925719010212	XP_059070886.1 LRR receptor-like serine/threonine-protein kinase GSO2 isoform X1 [Cryptomeria japonica]
g27765	-0.623009753486972	0.334444702111925	0.999925719010212	XP_042386714.1 uncharacterized protein LOC121978433 [Zingiber officinale]
g15970	0.622951076486017	0.420180840328945	0.999925719010212	XP_057846344.1 pathogen-related protein [Cryptomeria japonica]
g10148	0.622604633627279	0.760016312567835	0.999925719010212	XP_057785331.1 transcription factor CSA-like isoform X2 [Salvia miltiorrhiza]
g21192	-0.622282528605664	0.926605828095647	0.999925719010212	XP_057834499.1 aspartyl protease family protein 2 [Cryptomeria japonica]
g23098	-0.62221097804856	0.755301687676302	0.999925719010212	XP_057866628.2 putative disease resistance protein At5g47280 isoform X1 [Cryptomeria japonica]
g20610	-0.621995937320066	0.392641448803264	0.999925719010212	XP_057826386.2 cytokinin dehydrogenase 7 [Cryptomeria japonica]
g30242	0.621220296164162	0.948116712865448	0.999925719010212	XP_057835776.2 (S)-canadine synthase CYP719A21-like [Cryptomeria japonica]
g18801	-0.620856565786867	0.310819397248303	0.999925719010212	sp|F4KG50|SHOC1_ARATH Protein SHORTAGE IN CHIASMATA 1 OS=Arabidopsis thaliana OX=3702 GN=SHOC1 PE=1 SV=1|sp|F4KG50|SHOC1_ARATH Protein SHORTAGE IN CHIASMATA 1 OS=Arabidopsis thaliana OX=3702 GN=SHOC1 PE=1 SV=1
g31988	-0.62082637461068	0.402539292156194	0.999925719010212	NA
g14626	0.620613931021769	0.369716144143023	0.999925719010212	XP_057852411.2 U-box domain-containing protein 1-like [Cryptomeria japonica]|XP_057852411.2 U-box domain-containing protein 1-like [Cryptomeria japonica]
g22272	0.620337690474157	0.382590685785818	0.999925719010212	NA
g7668	-0.620193694588952	0.549337801685644	0.999925719010212	XP_057869845.2 GTP-binding protein SAR1A [Cryptomeria japonica]
g2106	-0.620183285494373	0.417178784784281	0.999925719010212	XP_057837517.2 probable carboxylesterase 15 [Cryptomeria japonica]
g28247	0.619971669174826	0.562650705737744	0.999925719010212	NA
g5936	-0.619937218571626	0.358624733243594	0.999925719010212	XP_057866312.2 ATPase family AAA domain-containing protein At1g05910 isoform X2 [Cryptomeria japonica]|XP_057866312.2 ATPase family AAA domain-containing protein At1g05910 isoform X2 [Cryptomeria japonica]
g6915	-0.619844791739231	0.675643760750185	0.999925719010212	XP_057841770.2 flavonoid 3',5'-hydroxylase [Cryptomeria japonica]|XP_057841770.2 flavonoid 3',5'-hydroxylase [Cryptomeria japonica]
g27081	0.619792097206612	0.661829139340645	0.999925719010212	XP_020672092.1 probable nucleoredoxin 2 [Dendrobium catenatum]
g19638	-0.61910896815417	0.727597042695631	0.999925719010212	XP_057830110.2 alpha carbonic anhydrase 7 isoform X4 [Cryptomeria japonica]
g21365	0.618751694938572	0.479241386209492	0.999925719010212	XP_047153212.1 cell division cycle protein 48 homolog [Vigna umbellata]
g21126	-0.618712119398432	0.982347402485521	0.999925719010212	XP_059069863.1 uncharacterized protein LOC131067147 isoform X1 [Cryptomeria japonica]|XP_059069863.1 uncharacterized protein LOC131067147 isoform X1 [Cryptomeria japonica]
g14236	-0.61842510966739	1.00051283672347	0.999925719010212	XP_057822951.2 L-type lectin-domain containing receptor kinase IX.1-like [Cryptomeria japonica]
g28550	-0.618377178468118	0.6524153170156	0.999925719010212	NA
g9506	0.618295389359523	0.399552103982527	0.999925719010212	NA
g9003	-0.618257383696637	0.903707579465153	0.999925719010212	XP_057812644.2 uncharacterized protein LOC131026724 [Cryptomeria japonica]
g128	0.618243406700534	0.458811036343072	0.999925719010212	XP_057869226.1 cyclin-U2-1 [Cryptomeria japonica]
g8962	0.618015044198287	0.88566095454406	0.999925719010212	XP_059075577.1 small ribosomal subunit protein uS7 [Cryptomeria japonica]
g6840	0.617935001088038	0.540471119953262	0.999925719010212	XP_009797188.1 alpha-1,3-arabinosyltransferase XAT3-like [Nicotiana sylvestris]
g29000	0.617714803612497	0.640248742008248	0.999925719010212	XP_059075577.1 small ribosomal subunit protein uS7 [Cryptomeria japonica]
g20821	0.617546620575803	0.741531875379491	0.999925719010212	NA
g25689	0.617479903175919	0.307710506301137	0.999925719010212	NA
g3825	-0.617386850497816	0.723712935677185	0.999925719010212	XP_057824772.1 tuliposide A-converting enzyme 1, chloroplastic [Cryptomeria japonica]|XP_057824772.1 tuliposide A-converting enzyme 1, chloroplastic [Cryptomeria japonica]|XP_057824772.1 tuliposide A-converting enzyme 1, chloroplastic [Cryptomeria japonica]
g32910	-0.617161413665531	0.398459487740342	0.999925719010212	sp|Q8LL69|DBNBT_TAXCA 3'-N-debenzoyl-2'-deoxytaxol N-benzoyltransferase OS=Taxus canadensis OX=88032 GN=TAX10 PE=1 SV=1
g9152	0.616878869375687	0.363895705425237	0.999925719010212	XP_057867206.1 thaumatin-like protein [Cryptomeria japonica]
g20649	0.616657675652913	0.658162712899505	0.999925719010212	XP_057862292.1 bidirectional sugar transporter SWEET1 [Cryptomeria japonica]
g4956	0.616286716860914	0.88699733156472	0.999925719010212	NA
g28414	0.616231465619261	0.483040068751299	0.999925719010212	NA
g17311	0.616204137421453	0.365258466417317	0.999925719010212	sp|Q75N34|DB3S_DIOPO Dioscorin DB3S OS=Dioscorea polystachya OX=55575 GN=DB3S PE=1 SV=1|sp|F4JIK2|ATCA4_ARATH Alpha carbonic anhydrase 4 OS=Arabidopsis thaliana OX=3702 GN=ACA4 PE=3 SV=1
g10599	0.616049327243975	1.0629605719685	0.999925719010212	XP_057817712.2 ferritin-like catalase Nec2 [Cryptomeria japonica]
g30006	-0.615959123396196	0.53365514985663	0.999925719010212	XP_057830673.2 flavanone 3-dioxygenase 2 [Cryptomeria japonica]
g763	0.615822486887228	0.633838698296323	0.999925719010212	NaN|NaN
g23795	0.615204116933324	0.449490461841061	0.999925719010212	XP_057859868.2 calcium-binding protein KIC [Cryptomeria japonica]
g9087	0.61493696213465	0.429962355946919	0.999925719010212	XP_059065177.1 auxin transporter-like protein 3 [Cryptomeria japonica]
g27080	0.614774163951626	0.596408247684355	0.999925719010212	XP_017231825.1 probable methyltransferase PMT1 [Daucus carota subsp. sativus]|XP_017231825.1 probable methyltransferase PMT1 [Daucus carota subsp. sativus]|XP_017231825.1 probable methyltransferase PMT1 [Daucus carota subsp. sativus]
g17126	0.614569691227925	0.360732023307769	0.999925719010212	XP_057849734.1 basic leucine zipper 10 [Cryptomeria japonica]
g2933	-0.614501055472318	0.544841441478827	0.999925719010212	XP_057817952.1 GRAS family protein RAM1-like [Cryptomeria japonica]|XP_057817952.1 GRAS family protein RAM1-like [Cryptomeria japonica]
g2241	0.614076095240362	0.325116054140671	0.999925719010212	XP_057862073.2 uncharacterized protein LOC131070517 isoform X2 [Cryptomeria japonica]|XP_057862073.2 uncharacterized protein LOC131070517 isoform X2 [Cryptomeria japonica]
g34132	0.61391441894643	0.305338933919598	0.999925719010212	XP_057833850.1 DNA repair protein XRCC2 homolog isoform X1 [Cryptomeria japonica]
g32718	-0.613519412176772	0.841964285076702	0.999925719010212	NA
g6912	0.613153406070192	0.539439728342267	0.999925719010212	XP_057841882.2 flavonoid 3',5'-hydroxylase 1 [Cryptomeria japonica]|XP_057841882.2 flavonoid 3',5'-hydroxylase 1 [Cryptomeria japonica]
g27015	0.613008285518475	0.852831668485944	0.999925719010212	XP_039051719.1 retinoblastoma-related protein-like [Hibiscus syriacus]
g23413	-0.612996605290459	0.374402509873379	0.999925719010212	XP_057840193.2 inactive LRR receptor-like serine/threonine-protein kinase BIR2 [Cryptomeria japonica]
g34553	0.612735281859145	0.631391926848153	0.999925719010212	XP_059069725.1 uncharacterized protein LOC131859734 [Cryptomeria japonica]
g21118	-0.612685282074664	1.18374626654894	0.999925719010212	XP_057841789.1 (R,S)-reticuline 7-O-methyltransferase isoform X1 [Cryptomeria japonica]|XP_057841789.1 (R,S)-reticuline 7-O-methyltransferase isoform X1 [Cryptomeria japonica]
g34962	0.612491726679568	0.774574197230307	0.999925719010212	XP_057858857.1 protein DMP3 [Cryptomeria japonica]
g22436	0.61231809923278	0.467651226832156	0.999925719010212	XP_057821350.2 transcription factor PCF7 [Cryptomeria japonica]
g561	0.611968034186778	0.917550258415069	0.999925719010212	XP_059077081.1 putative leucine-rich repeat receptor-like serine/threonine-protein kinase At2g24130 [Cryptomeria japonica]|XP_059077081.1 putative leucine-rich repeat receptor-like serine/threonine-protein kinase At2g24130 [Cryptomeria japonica]
g6325	-0.61149614607566	0.386690886470267	0.999925719010212	XP_057854027.1 uncharacterized protein LOC131064019 [Cryptomeria japonica]
g20882	0.611300028859096	0.526649483857865	0.999925719010212	XP_057847876.2 brassinosteroid-responsive RING protein 1-like [Cryptomeria japonica]
g22639	0.611296741571034	0.376413046732881	0.999925719010212	NA
g5598	-0.611161757539679	0.372068143069653	0.999925719010212	NA
g13533	-0.611008146156201	0.62992314836384	0.999925719010212	XP_044355813.1 chloride channel protein CLC-c-like [Triticum aestivum]
g35050	0.610830361070852	0.500713314364846	0.999925719010212	XP_057821413.2 cytochrome P450 71AU50-like [Cryptomeria japonica]
g20909	0.610594894649957	1.02835735088165	0.999925719010212	XP_059074556.1 probable LRR receptor-like serine/threonine-protein kinase At3g47570 [Cryptomeria japonica]|XP_057868325.2 probable LRR receptor-like serine/threonine-protein kinase At3g47570 [Cryptomeria japonica]
g31510	0.610242477697984	0.807361732057313	0.999925719010212	NA
g33548	0.610019257441555	1.0628642996587	0.999925719010212	XP_057824772.1 tuliposide A-converting enzyme 1, chloroplastic [Cryptomeria japonica]
g5871	0.609619511527664	0.595323284468994	0.999925719010212	XP_057856247.1 glycolipid transfer protein 1 [Cryptomeria japonica]|XP_057856247.1 glycolipid transfer protein 1 [Cryptomeria japonica]
g24647	-0.608660944349861	0.494319898147879	0.999925719010212	NA
g4500	0.608583144295707	0.484545741154832	0.999925719010212	XP_059065447.1 probable serine/threonine-protein kinase PBL21 isoform X2 [Cryptomeria japonica]
g12379	-0.608553233196828	0.290351021444854	0.999925719010212	NA
g13373	0.608328643451601	0.60812619968038	0.999925719010212	XP_057870213.1 probable aquaporin PIP2-8 [Cryptomeria japonica]
g28862	0.608281653364568	0.331175323390031	0.999925719010212	XP_057864903.1 36.4 kDa proline-rich protein-like [Cryptomeria japonica]
g8099	-0.608276537717834	0.470101593790222	0.999925719010212	XP_057848864.1 uncharacterized protein LOC131059835 [Cryptomeria japonica]
g17576	0.608111386247759	0.382940710211216	0.999925719010212	XP_057861514.2 uncharacterized protein LOC131069983 [Cryptomeria japonica]
g9974	-0.6079643139562	0.736902053834614	0.999925719010212	XP_057817854.1 UDP-glycosyltransferase 72B1 [Cryptomeria japonica]
g26660	0.607710762219904	0.453902272764227	0.999925719010212	XP_057873929.1 probable E3 ubiquitin-protein ligase XERICO [Cryptomeria japonica]
g13023	-0.607365568899767	0.759104424211468	0.999925719010212	XP_059311401.1 UDP-glucuronic acid decarboxylase 5-like [Lycium ferocissimum]
g23560	0.607117751724526	0.973066867251807	0.999925719010212	NA
g5623	0.606976221659345	0.611565192483398	0.999925719010212	NA
g5323	-0.606809168549956	0.375111582687682	0.999925719010212	XP_057829528.2 UDP-glycosyltransferase 86A1 [Cryptomeria japonica]
g23324	-0.605845027222923	0.501228554187719	0.999925719010212	XP_057820260.2 glutathione S-transferase U21 isoform X1 [Cryptomeria japonica]
g16473	-0.605637916081311	0.352903242289876	0.999925719010212	XP_057840075.1 heavy metal-associated isoprenylated plant protein 39 [Cryptomeria japonica]
g18233	-0.605020065049351	0.281873206518504	0.999925719010212	NaN
g953	0.604862809463861	0.559154507707887	0.999925719010212	XP_059064220.1 LOB domain-containing protein 24-like [Cryptomeria japonica]
g18592	0.60444656453383	0.398467064421663	0.999925719010212	NA
g19397	0.604418204542646	0.482920548072299	0.999925719010212	NA
g4502	0.60424310149402	0.473583747798039	0.999925719010212	XP_057813796.2 G-type lectin S-receptor-like serine/threonine-protein kinase LECRK3 [Cryptomeria japonica]
g3454	0.604143396449136	0.771800778723656	0.999925719010212	XP_057827116.2 transcription factor MYB32 [Cryptomeria japonica]
g20099	-0.603840253990073	0.722151084203062	0.999925719010212	NA
g2090	0.603793750149303	0.433982021941069	0.999925719010212	XP_057852556.2 probable carboxylesterase 15 [Cryptomeria japonica]
g27272	0.603712156149676	0.341969775171184	0.999925719010212	NA
g33410	-0.603672101850041	0.649155982641495	0.999925719010212	NA
g35028	-0.603354912549517	0.951628585043642	0.999925719010212	NA
g27623	0.603237757894033	0.834810574238521	0.999925719010212	XP_057828597.2 uncharacterized protein LOC131039779 [Cryptomeria japonica]
g23636	0.603014917096385	0.841389771135759	0.999925719010212	NA
g1095	0.602983665611147	0.568188048011145	0.999925719010212	XP_057857387.2 uncharacterized protein LOC131066596 [Cryptomeria japonica]
g14142	0.60295739154463	0.716686662077047	0.999925719010212	sp|P18632|PLY1_CRYJA Pectate lyase 1 OS=Cryptomeria japonica OX=3369 PE=1 SV=3
g34650	0.602834012861328	0.675383276963588	0.999925719010212	sp|Q50EK4|C75A1_PINTA Cytochrome P450 750A1 OS=Pinus taeda OX=3352 GN=CYP750A1 PE=2 SV=1
g27082	0.602706082137522	0.581200628631716	0.999925719010212	XP_057835962.2 uncharacterized protein LOC131046282 [Cryptomeria japonica]|XP_057835962.2 uncharacterized protein LOC131046282 [Cryptomeria japonica]
g22617	0.60255024208994	0.297556626300465	0.999925719010212	XP_057814783.2 uncharacterized protein LOC131028519 [Cryptomeria japonica]
g16554	0.602457222185399	1.01934620473428	0.999925719010212	XP_043694342.1 uncharacterized protein LOC122645060 [Telopea speciosissima]
g34695	-0.602336905068327	0.474219453370589	0.999925719010212	sp|Q6WG30|T5H_TAXCU Taxadiene 5-alpha hydroxylase OS=Taxus cuspidata OX=99806 PE=1 SV=2
g20954	0.602259705854144	0.826718617009662	0.999925719010212	XP_030463274.2 alpha-1,3-arabinosyltransferase XAT3-like [Syzygium oleosum]|XP_030463274.2 alpha-1,3-arabinosyltransferase XAT3-like [Syzygium oleosum]
g29981	-0.601914057334972	0.414733198534418	0.999925719010212	NA
g1620	0.601871941910653	0.475529721225255	0.999925719010212	XP_057844632.1 putative 12-oxophytodienoate reductase 11 isoform X2 [Cryptomeria japonica]
g28122	-0.601708018061917	0.341071019240106	0.999925719010212	XP_057814386.1 trihelix transcription factor GT-3b [Cryptomeria japonica]
g3998	0.601476930083335	1.06249547992596	0.999925719010212	XP_043699317.1 probable carboxylesterase 15 isoform X1 [Telopea speciosissima]
g25205	0.601191752905045	0.627619922070843	0.999925719010212	XP_057863443.2 NAC domain-containing protein 76 isoform X2 [Cryptomeria japonica]
g24098	-0.600938458037404	0.633872561588957	0.999925719010212	XP_057859551.2 disease resistance protein RUN1 isoform X1 [Cryptomeria japonica]
g28929	-0.600899410083335	0.731120579045989	0.999925719010212	XP_057825230.2 protein NRT1/ PTR FAMILY 2.13 [Cryptomeria japonica]
g30934	-0.600841629707889	0.327345926357659	0.999925719010212	XP_058091672.1 polyamine oxidase 1-like isoform X2 [Magnolia sinica]
g31186	0.600563020340423	0.32440081815084	0.999925719010212	XP_057859697.2 L-ascorbate oxidase homolog [Cryptomeria japonica]
g3764	0.599729878722635	0.598119541038129	0.999925719010212	XP_059068093.1 disease resistance protein Roq1-like [Cryptomeria japonica]
g31854	-0.599673655809999	0.712551163283111	0.999925719010212	NA
g30919	-0.599614536180844	0.813530935284683	0.999925719010212	NA
g32227	0.599443804354165	0.749192882515116	0.999925719010212	XP_052182438.1 probable CCR4-associated factor 1 homolog 7 isoform X6 [Diospyros lotus]
g23072	-0.599407171950438	0.632495750424741	0.999925719010212	XP_057819984.1 desmethylxanthohumol 6'-O-methyltransferase [Cryptomeria japonica]
g34992	0.599030206811732	0.415727642099263	0.999925719010212	XP_057862196.2 endochitinase 4-like [Cryptomeria japonica]|XP_057862160.2 endochitinase 4-like [Cryptomeria japonica]
g25755	0.598838288838907	0.405862904311042	0.999925719010212	XP_057833073.2 violaxanthin de-epoxidase, chloroplastic [Cryptomeria japonica]
g13349	-0.598831466475221	1.13050627161324	0.999925719010212	XP_057822967.1 3-ketoacyl-CoA synthase 11 [Cryptomeria japonica]|XP_057822967.1 3-ketoacyl-CoA synthase 11 [Cryptomeria japonica]
g35043	-0.598769548240988	0.304081892197346	0.999925719010212	NA
g5126	0.598693662422689	0.403350611668347	0.999925719010212	NA
g23399	0.598547971288859	0.773256209340343	0.999925719010212	sp|Q93V51|PSE1_ARATH Protein LEAD-SENSITIVE 1 OS=Arabidopsis thaliana OX=3702 GN=PSE1 PE=2 SV=1
g710	-0.598364122920591	0.596677997145243	0.999925719010212	XP_057861248.2 uncharacterized protein LOC131069732 [Cryptomeria japonica]
g34899	-0.598263062713021	0.455854026824474	0.999925719010212	sp|Q8W4T9|T13H_TAXCU Taxane 13-alpha-hydroxylase OS=Taxus cuspidata OX=99806 GN=CYP725A2 PE=1 SV=1
g5540	0.598258178631512	0.464237129994756	0.999925719010212	NaN
g24073	-0.597871453770472	0.62697332421709	0.999925719010212	XP_057852691.2 uncharacterized protein LOC131062958 [Cryptomeria japonica]
g22256	-0.597604050804205	0.42268044930313	0.999925719010212	XP_059075087.1 cytochrome P450 86B1-like [Cryptomeria japonica]|XP_059075087.1 cytochrome P450 86B1-like [Cryptomeria japonica]
g3869	-0.597231901284826	0.923754223370926	0.999925719010212	XP_057842459.2 disease resistance protein RPV1 isoform X1 [Cryptomeria japonica]
g32269	0.597149210778837	0.397414718190453	0.999925719010212	XP_057841237.1 protein RSI-1 [Cryptomeria japonica]
g377	0.597128652502346	0.275839182463596	0.999925719010212	XP_057857087.2 VQ motif-containing protein 4 [Cryptomeria japonica]
g29871	0.597067510740074	0.481017681201199	0.999925719010212	XP_057856442.1 17.1 kDa class II heat shock protein [Cryptomeria japonica]
g22870	-0.596127563408167	0.873653045772554	0.999925719010212	XP_057856072.2 putative leucine-rich repeat receptor-like serine/threonine-protein kinase At2g24130 [Cryptomeria japonica]
g33244	0.596097562021603	0.384766776771698	0.999925719010212	XP_057828846.1 uncharacterized protein LOC131039995 [Cryptomeria japonica]
g32767	0.59594942786046	0.424323038911118	0.999925719010212	XP_057820499.1 glycine-rich domain-containing protein 1 [Cryptomeria japonica]
g4816	-0.595878059603171	0.747354898339766	0.999925719010212	XP_057864608.1 wax ester synthase/diacylglycerol acyltransferase 11 [Cryptomeria japonica]|XP_057864608.1 wax ester synthase/diacylglycerol acyltransferase 11 [Cryptomeria japonica]
g4810	-0.595666642942819	0.411287448085675	0.999925719010212	XP_057835925.2 disease resistance protein RPV1 [Cryptomeria japonica]
g1300	-0.595522378398442	0.775291388004256	0.999925719010212	NA
g30932	0.595353285002564	0.603055633253468	0.999925719010212	NA
g20097	0.595008091922685	0.544253304311507	0.999925719010212	XP_044318649.1 eukaryotic initiation factor 4A-III homolog B-like [Triticum aestivum]
g19	0.594979531537177	0.311155649951545	0.999925719010212	NA
g24164	0.594524866154403	0.347080522647049	0.999925719010212	NA
g9225	0.594468815614925	0.402087424261244	0.999925719010212	XP_057860209.2 cellulose synthase A catalytic subunit 4 [UDP-forming] isoform X1 [Cryptomeria japonica]|XP_057860209.2 cellulose synthase A catalytic subunit 4 [UDP-forming] isoform X1 [Cryptomeria japonica]|XP_057860209.2 cellulose synthase A catalytic subunit 4 [UDP-forming] isoform X1 [Cryptomeria japonica]
g14770	0.593737463571857	0.702259168181301	0.999925719010212	XP_057864434.2 WAT1-related protein At5g07050 [Cryptomeria japonica]|XP_057864434.2 WAT1-related protein At5g07050 [Cryptomeria japonica]
g34872	-0.593734010498044	0.421463701857037	0.999925719010212	sp|Q6JD68|T2AH_TAXCA Taxoid 2-alpha-hydroxylase OS=Taxus canadensis OX=88032 PE=1 SV=2|sp|Q6JD68|T2AH_TAXCA Taxoid 2-alpha-hydroxylase OS=Taxus canadensis OX=88032 PE=1 SV=2|sp|Q6JD68|T2AH_TAXCA Taxoid 2-alpha-hydroxylase OS=Taxus canadensis OX=88032 PE=1 SV=2
g25838	0.59370129388266	0.881924305006332	0.999925719010212	NA
g22597	-0.593623108844672	0.842966406826365	0.999925719010212	XP_057815936.1 protein NRT1/ PTR FAMILY 7.3 [Cryptomeria japonica]
g16718	0.593571508093623	0.920501254923799	0.999925719010212	NA
g13251	-0.593452556134841	0.469624620104761	0.999925719010212	NA
g32916	-0.593316431335212	0.441106492616419	0.999925719010212	sp|Q8LPQ8|MSSP2_ARATH Monosaccharide-sensing protein 2 OS=Arabidopsis thaliana OX=3702 GN=MSSP2 PE=1 SV=2
g1288	0.593036120209142	0.634931034577924	0.999925719010212	XP_059074499.1 immune-associated nucleotide-binding protein 9-like [Cryptomeria japonica]
g2114	-0.593010709958644	0.782288730719133	0.999925719010212	NA
g21225	-0.592797079183825	0.988952745101983	0.999925719010212	XP_057827988.2 disease resistance protein RPV1-like [Cryptomeria japonica]
g30992	0.592636125912771	0.449430800898141	0.999925719010212	NA
g13893	0.592582097198581	0.52275080067276	0.999925719010212	NaN
g5708	-0.592548338353214	0.41315458101965	0.999925719010212	XP_057863508.1 uncharacterized protein LOC131071612 [Cryptomeria japonica]|XP_057863508.1 uncharacterized protein LOC131071612 [Cryptomeria japonica]|XP_057863508.1 uncharacterized protein LOC131071612 [Cryptomeria japonica]
g7005	0.592454952638786	0.442642791815091	0.999925719010212	NA
g8167	-0.592118687504153	0.785468445371055	0.999925719010212	XP_057832420.1 transcription factor ABORTED MICROSPORES isoform X1 [Cryptomeria japonica]|XP_057832420.1 transcription factor ABORTED MICROSPORES isoform X1 [Cryptomeria japonica]|XP_057832420.1 transcription factor ABORTED MICROSPORES isoform X1 [Cryptomeria japonica]
g8649	-0.591687179528724	0.495654621824748	0.999925719010212	XP_057834537.2 protein NODULATION SIGNALING PATHWAY 2-like [Cryptomeria japonica]
g10661	-0.591542352304713	0.292956119619789	0.999925719010212	NA
g975	-0.591460208149884	0.349689568834948	0.999925719010212	NA
g3478	0.591412781916282	0.276616585094893	0.999925719010212	XP_057854865.1 cytokinin riboside 5'-monophosphate phosphoribohydrolase LOG1 [Cryptomeria japonica]
g9150	0.591402084283164	0.814660365488652	0.999925719010212	XP_057867196.1 uncharacterized protein LOC131074578 [Cryptomeria japonica]
g12249	0.591204565441521	0.622869126838382	0.999925719010212	XP_057873601.2 LRR receptor-like serine/threonine-protein kinase GSO1 [Cryptomeria japonica]
g24369	0.591055623476683	0.458767629384185	0.999925719010212	XP_057825890.2 cytochrome P450 71B37-like [Cryptomeria japonica]
g11835	-0.59102068855715	0.491939793623002	0.999925719010212	NA
g8111	0.590992776162395	0.354287499680144	0.999925719010212	NA
g27040	-0.590662211683252	0.650578032548377	0.999925719010212	XP_043724744.1 probable methyltransferase PMT9 isoform X2 [Telopea speciosissima]
g15092	0.590656138348669	0.303771101432499	0.999925719010212	XP_057855876.1 protein SRG1 [Cryptomeria japonica]
g28306	-0.590634476864305	0.404784962707408	0.999925719010212	XP_057846613.1 AAA-ATPase At4g30250 [Cryptomeria japonica]
g15335	0.590397211030893	0.581102437157623	0.999925719010212	XP_057825327.2 protein IRX15-LIKE [Cryptomeria japonica]
g6568	-0.590199693370677	0.543125132334997	0.999925719010212	XP_057819692.2 probable LRR receptor-like serine/threonine-protein kinase At3g47570 [Cryptomeria japonica]
g34435	0.590181702764996	0.37137468684107	0.999925719010212	XP_057848569.1 ethylene-responsive transcription factor ERF038 [Cryptomeria japonica]
g10655	-0.589930514059153	0.324488451223461	0.999925719010212	NA
g9065	0.589901033926999	0.499741746804211	0.999925719010212	NaN
g30888	-0.589793261078212	0.615829570702437	0.999925719010212	NA
g24551	-0.589452822726483	0.527642671226994	0.999925719010212	NA
g9215	-0.589163750711097	0.539893067080337	0.999925719010212	XP_057860199.1 expansin-A8 [Cryptomeria japonica]
g13189	-0.588937124077526	0.445548886371243	0.999925719010212	NA
g2317	-0.588922482109676	0.331597985798987	0.999925719010212	NA
g24030	-0.588860131397085	0.55813064374165	0.999925719010212	XP_057860759.2 two-component response regulator ORR26 [Cryptomeria japonica]
g11805	0.588535642012717	0.499385146734073	0.999925719010212	XP_057850354.1 uncharacterized protein LOC131060926 [Cryptomeria japonica]
g1761	0.588062698710105	0.643854509477616	0.999925719010212	NA
g28379	0.587709650843838	0.832069024636839	0.999925719010212	NA
g22534	0.586900804805983	0.426185928605227	0.999925719010212	XP_059071085.1 GDSL esterase/lipase At4g10955-like isoform X1 [Cryptomeria japonica]
g13199	-0.586817574219599	0.369384474426256	0.999925719010212	sp|Q8H2B5|BAPT_TAXCU Baccatin III:3-amino-3-phenylpropanoyltransferase OS=Taxus cuspidata OX=99806 GN=BAPT PE=1 SV=1
g6715	-0.586676798557933	0.291618879171259	0.999925719010212	XP_057825811.1 putative UPF0481 protein At3g02645 [Cryptomeria japonica]|XP_057825814.2 putative UPF0481 protein At3g02645 [Cryptomeria japonica]
g5446	-0.585964599221533	0.677846656980044	0.999925719010212	XP_059063797.1 disease resistance protein RPS2-like [Cryptomeria japonica]
g31833	-0.585882982541872	0.761338005842414	0.999925719010212	XP_057832532.2 methyl jasmonate esterase 1-like [Cryptomeria japonica]
g14461	-0.585850502181704	0.346726995365985	0.999925719010212	XP_057842925.2 probable LRR receptor-like serine/threonine-protein kinase At3g47570 [Cryptomeria japonica]|XP_057842925.2 probable LRR receptor-like serine/threonine-protein kinase At3g47570 [Cryptomeria japonica]
g13944	-0.585683346694546	0.623597495977479	0.999925719010212	sp|Q9M6F0|T5AT_TAXCU Taxadien-5-alpha-ol O-acetyltransferase OS=Taxus cuspidata OX=99806 GN=TAT PE=1 SV=1
g34869	-0.585652842353605	0.504502533540747	0.999925719010212	sp|Q9AXM6|T10H_TAXCU Taxane 10-beta-hydroxylase OS=Taxus cuspidata OX=99806 GN=CYP725A1 PE=1 SV=1
g32463	0.58556734413385	0.733667487557214	0.999925719010212	sp|Q8W4T9|T13H_TAXCU Taxane 13-alpha-hydroxylase OS=Taxus cuspidata OX=99806 GN=CYP725A2 PE=1 SV=1
g22503	0.58554353539127	0.686702529567888	0.999925719010212	XP_057870169.1 uncharacterized protein LOC131076849 [Cryptomeria japonica]
g26255	-0.585431989451201	0.542226683817411	0.999925719010212	NA
g7232	0.585400844923707	0.4479829284438	0.999925719010212	XP_057847583.1 uncharacterized protein LOC131057422 [Cryptomeria japonica]
g20950	-0.585391536747132	0.352451605531656	0.999925719010212	XP_057855025.1 caffeic acid 3-O-methyltransferase-like [Cryptomeria japonica]
g26062	0.585299872063085	0.510358524432196	0.999925719010212	NA
g4894	0.585192086564373	0.512232347410161	0.999925719010212	XP_057837163.2 TMV resistance protein N [Cryptomeria japonica]
g15112	0.585164388341511	0.670671031089057	0.999925719010212	XP_057819930.1 oxoglutarate-dependent flavonoid 7-O-demethylase 1 [Cryptomeria japonica]
g74	-0.584731387191538	0.322558651036266	0.999925719010212	NA
g29235	0.584622714064221	0.511113444913097	0.999925719010212	XP_057854531.2 UDP-glycosyltransferase 74E1 [Cryptomeria japonica]
g24760	-0.584559881096613	0.393675843614446	0.999925719010212	XP_057837173.2 putative UPF0481 protein At3g02645 [Cryptomeria japonica]|XP_057837173.2 putative UPF0481 protein At3g02645 [Cryptomeria japonica]
g20494	0.584138665269484	0.488885900905835	0.999925719010212	NaN
g30178	0.584134859296261	0.990691714146398	0.999925719010212	XP_057818701.1 probable inactive purple acid phosphatase 27 [Cryptomeria japonica]
g28337	0.583908570980698	0.707708522816828	0.999925719010212	NaN
g8668	-0.583817468265165	0.735403767345012	0.999925719010212	NA
g1397	-0.583436513693773	0.659848392410032	0.999925719010212	NA
g7468	-0.582781014086845	0.575533772436244	0.999925719010212	XP_057852730.1 flavonol synthase 1 [Cryptomeria japonica]|XP_057852730.1 flavonol synthase 1 [Cryptomeria japonica]
g28772	0.582480114126087	0.468702574366262	0.999925719010212	XP_057822888.2 copalyl diphosphate synthase 1 isoform X1 [Cryptomeria japonica]
g13839	0.582335458381163	0.85905130695958	0.999925719010212	NA
g1783	-0.582262569714377	0.873914491321789	0.999925719010212	NA
g1639	0.582000947345563	0.617809485547154	0.999925719010212	YP_009387998.1 photochlorophyllide reductase subunit B (chloroplast) [Taxus baccata]
g24712	0.581824235613092	1.64729868214467	0.999925719010212	NA
g34243	0.581808278792233	0.536899031025172	0.999925719010212	NaN
g8174	0.581765777395192	0.275604979715679	0.999925719010212	NA
g3075	-0.581209092164603	0.888856144706448	0.999925719010212	XP_057866462.2 2-methylene-furan-3-one reductase [Cryptomeria japonica]
g15146	-0.58119611414702	0.588883979445653	0.999925719010212	XP_013619022.1 PREDICTED: chloride channel protein CLC-b-like [Brassica oleracea var. oleracea]
g8113	0.581187107814404	0.395542143332311	0.999925719010212	XP_057823969.2 glutathione hydrolase 3 [Cryptomeria japonica]
g32243	-0.580783523924691	0.302608715390155	0.999925719010212	XP_057849303.1 cytochrome P450 87A3 [Cryptomeria japonica]
g14873	0.580597998209066	0.700468762210191	0.999925719010212	XP_057824393.2 alpha-dioxygenase 1 [Cryptomeria japonica]
g33112	0.580298332899888	0.537554118251011	0.999925719010212	XP_057817848.2 BAG family molecular chaperone regulator 6 [Cryptomeria japonica]
g17446	-0.580275107375415	1.03174728768052	0.999925719010212	XP_057860740.1 D-amino-acid transaminase, chloroplastic isoform X1 [Cryptomeria japonica]
g1466	0.580126513989047	0.328689064108868	0.999925719010212	NA
g19497	-0.580119438424465	0.301936078987855	0.999925719010212	XP_057832279.1 transcription factor BIM1 [Cryptomeria japonica]
g34749	-0.579859103953864	0.462988082973793	0.999925719010212	sp|Q9AXM6|T10H_TAXCU Taxane 10-beta-hydroxylase OS=Taxus cuspidata OX=99806 GN=CYP725A1 PE=1 SV=1|sp|Q9AXM6|T10H_TAXCU Taxane 10-beta-hydroxylase OS=Taxus cuspidata OX=99806 GN=CYP725A1 PE=1 SV=1
g34963	-0.579749341055057	0.893995846050316	0.999925719010212	XP_057864746.1 ADP-ribosylation factor 2 [Cryptomeria japonica]
g31698	-0.57974436621546	0.357011846525889	0.999925719010212	NA
g7681	0.578973737940099	0.402322728054405	0.999925719010212	XP_059076380.1 cytochrome P450 734A1-like [Cryptomeria japonica]
g4359	0.578847967473504	0.646341784674119	0.999925719010212	XP_057825110.2 expansin-like B1 [Cryptomeria japonica]
g29681	-0.578798556448413	0.433625916430595	0.999925719010212	NA
g2473	0.578778953240237	0.90391356038686	0.999925719010212	XP_059069943.1 linoleate 9S-lipoxygenase 1-like [Cryptomeria japonica]
g143	0.578376226631533	0.533322118760849	0.999925719010212	NA
g29478	0.578085795929645	0.758360972291408	0.999925719010212	XP_057868986.1 uncharacterized protein LOC131075989 [Cryptomeria japonica]
g16681	0.57758979754943	0.448270271150562	0.999925719010212	NA
g3393	0.577373605217398	0.475816331985646	0.999925719010212	XP_057827202.1 uncharacterized protein At4g22758 [Cryptomeria japonica]
g17635	-0.577358704659701	0.952933076942166	0.999925719010212	XP_057873299.2 ent-kaurene oxidase, chloroplastic [Cryptomeria japonica]
g11160	0.577353297947629	0.514784346539802	0.999925719010212	NA
g7886	0.57696391642647	0.727517503433463	0.999925719010212	XP_057864895.2 uncharacterized protein LOC131072681 [Cryptomeria japonica]
g10763	0.576543664858568	0.922706094573651	0.999925719010212	XP_057832446.1 uncharacterized protein LOC131043268 [Cryptomeria japonica]
g20316	0.575761448959052	0.295256101517372	0.999925719010212	XP_057843864.1 zinc finger protein WIP6 [Cryptomeria japonica]
g20297	-0.575726021693227	0.809232650098295	0.999925719010212	XP_031475633.1 uncharacterized protein LOC116247591 [Nymphaea colorata]
g32257	0.575564153906857	0.305081675017575	0.999925719010212	XP_057820482.2 protein IQ-DOMAIN 4 isoform X2 [Cryptomeria japonica]|XP_057820482.2 protein IQ-DOMAIN 4 isoform X2 [Cryptomeria japonica]
g29450	-0.575556054759038	0.318740617851155	0.999925719010212	XP_057828030.1 uncharacterized protein LOC131039335 [Cryptomeria japonica]
g21257	0.575515454679659	0.277033138687977	0.999925719010212	XP_057830868.2 uncharacterized protein LOC131041705 isoform X1 [Cryptomeria japonica]|XP_057830868.2 uncharacterized protein LOC131041705 isoform X1 [Cryptomeria japonica]
g26413	0.575388262180554	0.452319603268826	0.999925719010212	XP_057826778.2 leucoanthocyanidin dioxygenase-like [Cryptomeria japonica]
g11794	-0.575205176604688	0.390536587860574	0.999925719010212	NaN
g32147	0.575137975204201	0.372419655644412	0.999925719010212	XP_042497278.1 probable GABA transporter 2 isoform X3 [Macadamia integrifolia]
g912	-0.57513742413556	0.513463379036787	0.999925719010212	XP_057861059.1 protein POOR HOMOLOGOUS SYNAPSIS 1 isoform X1 [Cryptomeria japonica]|XP_057861059.1 protein POOR HOMOLOGOUS SYNAPSIS 1 isoform X1 [Cryptomeria japonica]
g31907	0.575131470664962	1.20392512566401	0.999925719010212	XP_059075475.1 uncharacterized protein LOC131875381 [Cryptomeria japonica]|XP_059075475.1 uncharacterized protein LOC131875381 [Cryptomeria japonica]
g14247	0.574726528408698	0.440458812086083	0.999925719010212	XP_059069057.1 probable carboxylesterase 15 [Cryptomeria japonica]
g17370	0.574467348513153	0.726890147415068	0.999925719010212	XP_057866316.2 uncharacterized protein LOC131073817 [Cryptomeria japonica]|XP_057866316.2 uncharacterized protein LOC131073817 [Cryptomeria japonica]
g7648	0.57409767441058	0.706452749933035	0.999925719010212	NA
g28345	0.574028971182318	0.366789676313601	0.999925719010212	XP_057851795.1 oligopeptide transporter 7 [Cryptomeria japonica]|XP_057851795.1 oligopeptide transporter 7 [Cryptomeria japonica]|XP_057851795.1 oligopeptide transporter 7 [Cryptomeria japonica]
g14808	0.574002301821532	0.352383929846023	0.999925719010212	NA
g19715	-0.573810444879016	0.272083415621553	0.999925719010212	XP_057837532.1 protein DMR6-LIKE OXYGENASE 2 [Cryptomeria japonica]
g17077	0.573753905466513	0.521057294101125	0.999925719010212	NA
g5608	-0.573600254361981	0.481754697891813	0.999925719010212	NA
g4206	0.5734181358559	0.712295747771777	0.999925719010212	XP_057824674.2 leucine-rich repeat receptor protein kinase HPCA1 isoform X1 [Cryptomeria japonica]
g31180	-0.573322532110626	0.659065443412923	0.999925719010212	NA
g3786	-0.573128422997519	0.504093707389068	0.999925719010212	XP_059067351.1 uncharacterized protein LOC131855936 [Cryptomeria japonica]
g13923	-0.572893829182595	0.964564886603878	0.999925719010212	NA
g13366	-0.572855768616608	0.511434122106255	0.999925719010212	XP_022855974.1 tubulin alpha chain-like [Olea europaea var. sylvestris]
g15014	0.572809585182026	0.381358719842072	0.999925719010212	XP_057835046.1 protein LATERAL ORGAN BOUNDARIES [Cryptomeria japonica]
g27817	-0.572650920187761	0.884377944433063	0.999925719010212	NA
g10238	0.572579568936926	0.700234630244597	0.999925719010212	XP_057817854.1 UDP-glycosyltransferase 72B1 [Cryptomeria japonica]
g25611	-0.572175410660843	0.379228479073834	0.999925719010212	XP_057841715.2 transcription factor IBH1 [Cryptomeria japonica]
g22735	-0.571989683825292	0.769678721809662	0.999925719010212	NA
g26018	0.571444919377407	0.398124981987067	0.999925719010212	sp|Q50EK4|C75A1_PINTA Cytochrome P450 750A1 OS=Pinus taeda OX=3352 GN=CYP750A1 PE=2 SV=1
g488	-0.571305057265078	0.62534133437602	0.999925719010212	XP_057862398.1 probable WRKY transcription factor 50 [Cryptomeria japonica]
g25617	0.571141706780912	0.502258822987033	0.999925719010212	XP_059069863.1 uncharacterized protein LOC131067147 isoform X1 [Cryptomeria japonica]|XP_059069863.1 uncharacterized protein LOC131067147 isoform X1 [Cryptomeria japonica]|XP_059069863.1 uncharacterized protein LOC131067147 isoform X1 [Cryptomeria japonica]
g9383	0.570931166356263	0.614231610721914	0.999925719010212	XP_057827202.1 uncharacterized protein At4g22758 [Cryptomeria japonica]|XP_057827202.1 uncharacterized protein At4g22758 [Cryptomeria japonica]
g9246	-0.570703260007001	0.306289043183231	0.999925719010212	XP_057837076.2 L-type lectin-domain containing receptor kinase IV.2 [Cryptomeria japonica]|XP_057837075.2 L-type lectin-domain containing receptor kinase IV.2-like [Cryptomeria japonica]
g6622	0.570686310025903	0.446603543100367	0.999925719010212	NA
g6203	-0.570425705702522	0.364440849612512	0.999925719010212	XP_057853992.2 protein EXORDIUM-like 2 [Cryptomeria japonica]
g14371	-0.57036523917416	0.529299643338878	0.999925719010212	XP_057822249.2 subtilisin-like protease SBT1.7 [Cryptomeria japonica]
g25357	-0.570096757855568	0.765175453138267	0.999925719010212	NA
g32981	-0.569881840014237	0.319703743208748	0.999925719010212	sp|P59226|H31_ARATH Histone H3.1 OS=Arabidopsis thaliana OX=3702 GN=HTR2 PE=1 SV=2
g22721	0.569745277159625	0.677991009447545	0.999925719010212	XP_057814286.2 sugar transporter ERD6-like 4 [Cryptomeria japonica]
g7848	-0.569734516133931	0.99467997860932	0.999925719010212	XP_031128317.1 NAC domain-containing protein 22 isoform X2 [Ipomoea triloba]
g15197	-0.569554486383183	0.812510973026786	0.999925719010212	NA
g27049	-0.569489566150396	0.622924258561076	0.999925719010212	XP_022769539.1 probable methyltransferase PMT3 [Durio zibethinus]
g26653	0.569061293619385	0.788931907661536	0.999925719010212	XP_057824838.2 uncharacterized protein LOC131036860 isoform X1 [Cryptomeria japonica]
g70	0.568963984156177	0.615102006214418	0.999925719010212	NA
g23453	-0.568867998668233	1.05253357322912	0.999925719010212	XP_057855784.1 pentatricopeptide repeat-containing protein At3g29230 [Cryptomeria japonica]
g16021	-0.568821218260719	0.291299881416282	0.999925719010212	XP_057836932.1 protein SENESCENCE-ASSOCIATED GENE 21, mitochondrial-like isoform X1 [Cryptomeria japonica]
g7984	0.568699612711971	0.398774472220963	0.999925719010212	NA
g7150	0.568385375329982	0.478879332735813	0.999925719010212	XP_057871519.2 uncharacterized protein LOC131077941 [Cryptomeria japonica]
g17613	-0.568160625139128	0.3186769156527	0.999925719010212	XP_059063580.1 ethylene-responsive transcription factor ERF104-like [Cryptomeria japonica]|XP_059063580.1 ethylene-responsive transcription factor ERF104-like [Cryptomeria japonica]
g20464	0.567863899326377	0.671544898586723	0.999925719010212	XP_066336772.1 putative receptor-like protein kinase At3g47110 isoform X2 [Miscanthus floridulus]
g26389	-0.567684308828479	0.373028024434013	0.999925719010212	XP_057860910.2 protein HEAT STRESS TOLERANT DWD 1 isoform X2 [Cryptomeria japonica]
g27588	-0.567396045530755	0.689593582575977	0.999925719010212	XP_034674632.1 probable WRKY transcription factor 75 [Vitis riparia]
g6636	0.566660392995914	0.419079680809807	0.999925719010212	XP_057828049.2 hypothetical protein At1g04090 [Cryptomeria japonica]
g16961	-0.566538877475511	0.360454464477783	0.999925719010212	sp|Q8S9G6|T5AT_TAXCH Taxadien-5-alpha-ol O-acetyltransferase OS=Taxus chinensis OX=29808 PE=2 SV=1|sp|Q8S9G6|T5AT_TAXCH Taxadien-5-alpha-ol O-acetyltransferase OS=Taxus chinensis OX=29808 PE=2 SV=1|sp|Q8S9G6|T5AT_TAXCH Taxadien-5-alpha-ol O-acetyltransferase OS=Taxus chinensis OX=29808 PE=2 SV=1
g34873	-0.566423597215609	0.409826224411903	0.999925719010212	sp|Q9AXM6|T10H_TAXCU Taxane 10-beta-hydroxylase OS=Taxus cuspidata OX=99806 GN=CYP725A1 PE=1 SV=1
g21586	-0.566194390535974	0.452710977970492	0.999925719010212	XP_030936453.1 DIS3-like exonuclease 2 [Quercus lobata]
g2998	-0.566085261599008	1.0304231448376	0.999925719010212	NaN
g20272	0.566007050015254	0.576992798142136	0.999925719010212	XP_057818818.2 E3 ubiquitin-protein ligase PUB23 [Cryptomeria japonica]
g23688	0.565459387710872	0.368824713121056	0.999925719010212	NA
g34726	-0.565163620343608	0.479926318304029	0.999925719010212	XP_057822918.2 cytochrome P450 750A1 [Cryptomeria japonica]
g7567	0.564804252650943	0.536071188807909	0.999925719010212	XP_023545320.1 transcription factor MYB86-like [Cucurbita pepo subsp. pepo]
g16520	-0.564669934306996	0.389854205439699	0.999925719010212	NA
g23049	-0.564533613809609	0.733039323245679	0.999925719010212	NA
g11850	-0.56408044219062	1.09277911542538	0.999925719010212	NA
g26763	-0.564013875045099	1.07886205088961	0.999925719010212	XP_057813216.2 disease resistance protein RPV1 isoform X1 [Cryptomeria japonica]
g20930	0.563742804183809	1.09557198429033	0.999925719010212	XP_057825016.1 putative leucine-rich repeat receptor-like serine/threonine-protein kinase At2g24130 [Cryptomeria japonica]
g24549	0.563574006996938	0.569293738407056	0.999925719010212	NA
g17326	0.563567698183378	0.477588085705511	0.999925719010212	XP_057842920.2 uncharacterized protein LOC131052310 [Cryptomeria japonica]
g23710	0.563478026999675	0.491765195999614	0.999925719010212	XP_057842422.2 probable mannitol dehydrogenase [Cryptomeria japonica]
g3906	0.563321406992383	0.348923455768658	0.999925719010212	XP_057830889.1 putative glycine-rich cell wall structural protein 1 [Cryptomeria japonica]
g11751	-0.563262390895941	0.295199879231737	0.999925719010212	XP_057831921.2 uncharacterized protein LOC131042628 [Cryptomeria japonica]
g6381	-0.563190452882595	0.406437977569733	0.999925719010212	NA
g26343	-0.562993592978704	0.370855235105778	0.999925719010212	XP_059069247.1 transcription factor WER [Cryptomeria japonica]
g15108	-0.562973863301257	0.792308025299595	0.999925719010212	XP_050904551.1 pyrophosphate-energized vacuolar membrane proton pump 1-like [Pisum sativum]
g4508	-0.562890398858019	0.935381723177668	0.999925719010212	XP_057847121.2 G-type lectin S-receptor-like serine/threonine-protein kinase LECRK3 [Cryptomeria japonica]
g6232	-0.56275788625035	0.346791467957584	0.999925719010212	XP_057853957.2 protein EXORDIUM-like 2 [Cryptomeria japonica]
g23507	0.562602117233565	0.33039741148804	0.999925719010212	XP_057845525.1 phosphoprotein ECPP44 [Cryptomeria japonica]
g9186	0.562569780051332	0.45918187631676	0.999925719010212	XP_059070005.1 uncharacterized protein LOC131046279 [Cryptomeria japonica]
g11496	0.562498154489611	0.857130565371655	0.999925719010212	NA
g24159	0.56208974305974	0.282331491262574	0.999925719010212	XP_057817019.1 uncharacterized protein LOC131030310 [Cryptomeria japonica]
g3658	-0.562047292509602	0.964808060595189	0.999925719010212	XP_057844162.2 cytochrome P450 71AU50 [Cryptomeria japonica]
g32842	-0.561888755401117	0.346891797597193	0.999925719010212	NA
g10900	-0.561780540819015	0.67284532543629	0.999925719010212	XP_057837910.1 citrate synthase, mitochondrial [Cryptomeria japonica]
g32536	-0.561740341589155	0.541491036638862	0.999925719010212	XP_057870039.1 protein terminal ear1 homolog [Cryptomeria japonica]|XP_057870039.1 protein terminal ear1 homolog [Cryptomeria japonica]
g11511	0.561732043258987	0.395858664827098	0.999925719010212	XP_018432947.1 protein LEAD-SENSITIVE 1 [Raphanus sativus]
g4049	-0.561602118591323	0.417090578001456	0.999925719010212	sp|Q8LL69|DBNBT_TAXCA 3'-N-debenzoyl-2'-deoxytaxol N-benzoyltransferase OS=Taxus canadensis OX=88032 GN=TAX10 PE=1 SV=1
g2579	0.561595522222446	0.587334110987105	0.999925719010212	XP_059067199.1 probable xyloglucan endotransglucosylase/hydrolase protein 32 [Cryptomeria japonica]
g877	0.56141391703803	0.705847143840442	0.999925719010212	XP_057825047.1 putative leucine-rich repeat receptor-like serine/threonine-protein kinase At2g24130 [Cryptomeria japonica]
g20803	0.560720026639067	0.93109284648342	0.999925719010212	NA
g28038	-0.56070480187857	0.666747469657357	0.999925719010212	NA
g31771	0.560593370018819	0.610378066103658	0.999925719010212	NA
g20289	0.560430398740565	0.403284832471729	0.999925719010212	NaN
g20174	0.560124247177226	0.448031558657999	0.999925719010212	NA
g20949	0.559926044187843	0.714293993440082	0.999925719010212	XP_057855025.1 caffeic acid 3-O-methyltransferase-like [Cryptomeria japonica]
g26798	-0.559893383867178	0.260038650024646	0.999925719010212	XP_057833991.2 cytochrome P450 724B1 [Cryptomeria japonica]|XP_057833991.2 cytochrome P450 724B1 [Cryptomeria japonica]|XP_057833991.2 cytochrome P450 724B1 [Cryptomeria japonica]
g7458	0.559237442832324	0.361035312730052	0.999925719010212	XP_057819786.2 cypmaclein-like [Cryptomeria japonica]
g12034	-0.55918963211693	0.505181709074526	0.999925719010212	XP_057846654.1 F-box protein At5g49610 [Cryptomeria japonica]
g4026	0.559119651367696	0.731801081052765	0.999925719010212	XP_057855266.2 2-oxoglutarate-dependent dioxygenase AOP3 [Cryptomeria japonica]|XP_059077937.1 flavonol synthase/flavanone 3-hydroxylase-like [Cryptomeria japonica]
g28347	0.559100057373488	0.490707971268148	0.999925719010212	XP_021901667.1 actin-related protein 2/3 complex subunit 2A [Carica papaya]|XP_020249952.1 actin-related protein 2/3 complex subunit 2A-like [Asparagus officinalis]|XP_021901667.1 actin-related protein 2/3 complex subunit 2A [Carica papaya]|XP_021901667.1 actin-related protein 2/3 complex subunit 2A [Carica papaya]
g2197	0.558973214093186	0.667890126302792	0.999925719010212	NA
g6040	0.558905995445689	0.351002841745539	0.999925719010212	XP_057834907.1 fructose-bisphosphate aldolase 1, chloroplastic [Cryptomeria japonica]
g27069	0.558782638022313	0.607235638662941	0.999925719010212	XP_059075541.1 uncharacterized protein LOC131056837 [Cryptomeria japonica]|XP_057835962.2 uncharacterized protein LOC131046282 [Cryptomeria japonica]
g29697	-0.558713556681904	0.272934398493022	0.999925719010212	XP_057854758.2 ATP-dependent helicase BRM isoform X1 [Cryptomeria japonica]
g30953	-0.558635400561056	0.725754476765734	0.999925719010212	NA
g23451	0.558522197774285	0.472309667996598	0.999925719010212	NaN
g21083	-0.558434862234696	0.562939406231723	0.999925719010212	sp|Q50EK4|C75A1_PINTA Cytochrome P450 750A1 OS=Pinus taeda OX=3352 GN=CYP750A1 PE=2 SV=1
g29523	-0.558240954361953	0.439914704913262	0.999925719010212	NA
g11458	-0.558020314074054	0.799488251555708	0.999925719010212	XP_057812762.1 rhicadhesin receptor-like [Cryptomeria japonica]|XP_057812762.1 rhicadhesin receptor-like [Cryptomeria japonica]|XP_057812762.1 rhicadhesin receptor-like [Cryptomeria japonica]
g25645	0.558004394309951	0.733618560371441	0.999925719010212	XP_059075586.1 dirigent protein-like [Cryptomeria japonica]
g27786	-0.557792084490971	0.51276395621877	0.999925719010212	XP_057851075.1 transcription factor MYB58 [Cryptomeria japonica]
g8787	-0.557701025159371	0.38135424972583	0.999925719010212	XP_059063678.1 probable N-acetyltransferase HLS1-like [Cryptomeria japonica]
g10284	-0.557490849777189	0.484599793468797	0.999925719010212	XP_057829400.1 uncharacterized protein LOC131040479 [Cryptomeria japonica]
g2754	0.557452116572866	0.536121333520432	0.999925719010212	XP_059070886.1 LRR receptor-like serine/threonine-protein kinase GSO2 isoform X1 [Cryptomeria japonica]
g11815	-0.557342819320262	0.410503328949036	0.999925719010212	XP_057833731.1 chaperone protein dnaJ 20, chloroplastic-like [Cryptomeria japonica]
g21377	0.557193381948419	0.712633802316663	0.999925719010212	XP_057823163.2 bifunctional levopimaradiene synthase, chloroplastic [Cryptomeria japonica]
g1699	0.556831681203171	0.676286657419403	0.999925719010212	XP_057861669.2 cation/H(+) antiporter 19 isoform X2 [Cryptomeria japonica]
g28869	-0.556691375612246	0.702889094632538	0.999925719010212	XP_059076938.1 uncharacterized protein LOC131036567 [Cryptomeria japonica]
g6063	-0.555817166496933	0.333764853021927	0.999925719010212	XP_057861248.2 uncharacterized protein LOC131069732 [Cryptomeria japonica]
g5306	-0.555618613218905	0.743059136398353	0.999925719010212	XP_057814680.2 isoeugenol synthase 1 [Cryptomeria japonica]
g18099	-0.555121968056247	0.343329693029335	0.999925719010212	NA
g31974	0.555116336455048	0.808987687846307	0.999925719010212	XP_057843410.1 uncharacterized protein LOC131052801 [Cryptomeria japonica]
g2681	0.555090349725088	0.435253007368986	0.999925719010212	XP_057871432.2 universal stress protein A-like protein [Cryptomeria japonica]
g23124	-0.554430812578392	0.408283084624957	0.999925719010212	XP_057851888.2 cytochrome P450 71AU50 isoform X1 [Cryptomeria japonica]|XP_057851888.2 cytochrome P450 71AU50 isoform X1 [Cryptomeria japonica]
g31830	-0.554315072046069	0.874661647736508	0.999925719010212	XP_057824518.2 putative receptor protein kinase ZmPK1 [Cryptomeria japonica]
g13166	0.554192693161455	0.857291483758026	0.999925719010212	sp|Q84M94|FBK15_ARATH F-box/kelch-repeat protein At1g26930 OS=Arabidopsis thaliana OX=3702 GN=At1g26930 PE=2 SV=1
g27444	-0.554136735391337	0.51706447445459	0.999925719010212	XP_057840236.2 shikimate O-hydroxycinnamoyltransferase [Cryptomeria japonica]
g13060	0.55374231946308	0.311528664410642	0.999925719010212	XP_057870733.2 uncharacterized protein LOC131077286 [Cryptomeria japonica]
g18999	-0.553405923537152	0.50168860521214	0.999925719010212	XP_057818282.1 uncharacterized protein LOC131031244 [Cryptomeria japonica]
g16569	0.553316892293324	0.845404088033619	0.999925719010212	NA
g10386	0.553232865680243	0.322048795097686	0.999925719010212	NA
g15065	0.553161796981096	0.326230374302842	0.999925719010212	XP_057819891.2 cysteine-rich receptor-like protein kinase 44 isoform X2 [Cryptomeria japonica]
g16593	-0.552584050626895	0.359433130011486	0.999925719010212	XP_057863176.1 uncharacterized protein LOC131071379 [Cryptomeria japonica]
g4101	-0.552349593417462	0.549334681021151	0.999925719010212	XP_059065110.1 F-box protein At2g02240-like isoform X2 [Cryptomeria japonica]
g23731	0.552178903124603	0.258156021642943	0.999925719010212	NA
g18482	0.552104509212824	0.515059863356713	0.999925719010212	XP_057869010.2 uncharacterized protein LOC131076017 [Cryptomeria japonica]
g34676	-0.551928619949102	0.81987946382968	0.999925719010212	sp|Q6WG30|T5H_TAXCU Taxadiene 5-alpha hydroxylase OS=Taxus cuspidata OX=99806 PE=1 SV=2|sp|Q6WG30|T5H_TAXCU Taxadiene 5-alpha hydroxylase OS=Taxus cuspidata OX=99806 PE=1 SV=2
g5391	0.551860407525712	0.510259233558891	0.999925719010212	sp|Q9FI14|TAO1_ARATH Disease resistance protein TAO1 OS=Arabidopsis thaliana OX=3702 GN=TAO1 PE=3 SV=1
g2370	-0.551734181586681	0.51263670221599	0.999925719010212	NA
g15603	0.551677504048583	0.422676589522548	0.999925719010212	XP_057824776.2 potassium transporter 5 [Cryptomeria japonica]
g14159	0.551175374109736	0.515762616672558	0.999925719010212	XP_057842636.2 disease resistance protein RPV1 isoform X2 [Cryptomeria japonica]|XP_057842636.2 disease resistance protein RPV1 isoform X2 [Cryptomeria japonica]
g32195	0.550834654990393	0.907418298586174	0.999925719010212	NA
g20944	-0.550716318835936	0.909501651777209	0.999925719010212	NA
g15122	0.550709409332309	0.294434594583848	0.999925719010212	XP_057846211.2 protein SRG1 [Cryptomeria japonica]
g11852	0.55055721713092	1.08472123036576	0.999925719010212	NA
g17059	-0.550441879126539	1.0295877744802	0.999925719010212	XP_057436441.1 heat shock cognate 70 kDa protein-like [Lotus japonicus]
g18418	-0.550373592538905	0.476080520201198	0.999925719010212	XP_042033151.1 receptor protein-tyrosine kinase CEPR1-like [Salvia splendens]
g24442	0.550341888357383	0.54650149317112	0.999925719010212	XP_059076540.1 probable L-gulonolactone oxidase 4 [Cryptomeria japonica]
g27487	0.550225414349293	0.580879665492984	0.999925719010212	XP_057844162.2 cytochrome P450 71AU50 [Cryptomeria japonica]
g9405	0.549841857592311	0.414818940644354	0.999925719010212	XP_057831940.2 WRKY transcription factor 22 isoform X1 [Cryptomeria japonica]
g30707	0.549605898749123	0.613207680012968	0.999925719010212	XP_057861316.2 protein unc-13 homolog [Cryptomeria japonica]
g28314	0.549473702913187	0.547362815257646	0.999925719010212	XP_057846613.1 AAA-ATPase At4g30250 [Cryptomeria japonica]
g4501	-0.549466478818529	0.445216798655421	0.999925719010212	XP_057813796.2 G-type lectin S-receptor-like serine/threonine-protein kinase LECRK3 [Cryptomeria japonica]
g7853	-0.549074899864957	0.410880664288639	0.999925719010212	XP_057814062.1 NAC domain-containing protein 22 isoform X1 [Cryptomeria japonica]
g20910	0.548967484474461	1.33967425337158	0.999925719010212	XP_059074551.1 receptor kinase-like protein Xa21 [Cryptomeria japonica]
g9352	-0.548963781617821	0.73774833569505	0.999925719010212	XP_057866817.2 RING-H2 finger protein ATL2-like [Cryptomeria japonica]
g24645	-0.548549956899854	0.767975487859583	0.999925719010212	XP_057843463.2 uncharacterized protein At1g76070 [Cryptomeria japonica]
g4837	0.548545793827445	0.360194551325704	0.999925719010212	XP_059064947.1 toll/interleukin-1 receptor-like protein [Cryptomeria japonica]
g11366	-0.548472454377017	0.675223676163874	0.999925719010212	NA
g4918	0.547975730010527	0.39072203196977	0.999925719010212	XP_057833600.2 G-type lectin S-receptor-like serine/threonine-protein kinase At2g19130 [Cryptomeria japonica]
g25832	-0.547967604669913	0.431987415410958	0.999925719010212	NA
g31476	0.547905907439675	0.645242791076664	0.999925719010212	XP_057866938.1 uncharacterized protein LOC131074360 [Cryptomeria japonica]
g29290	-0.54784266035851	0.456426469345665	0.999925719010212	NA
g4625	-0.54777359721502	1.08074976841146	0.999925719010212	XP_057832866.1 kunitz trypsin inhibitor 5 [Cryptomeria japonica]
g26290	-0.54767763292093	0.514837000626079	0.999925719010212	XP_062115917.1 callose synthase 5-like [Humulus lupulus]|XP_062115917.1 callose synthase 5-like [Humulus lupulus]
g26489	-0.547619194016265	0.471072032366823	0.999925719010212	XP_057818985.1 xyloglucan endotransglucosylase protein 1 [Cryptomeria japonica]
g10025	-0.547403095144057	0.360589366704773	0.999925719010212	XP_057823930.2 LOW QUALITY PROTEIN: (+)-neomenthol dehydrogenase [Cryptomeria japonica]
g323	0.54707673461664	0.649894775511401	0.999925719010212	XP_057870886.2 uncharacterized protein LOC131077382 [Cryptomeria japonica]
g525	0.546856017626539	0.333187318159605	0.999925719010212	XP_057815545.2 two-component response regulator ARR17 [Cryptomeria japonica]
g8741	-0.546830095312202	0.784380979158672	0.999925719010212	XP_057862861.2 uncharacterized protein LOC131071159 [Cryptomeria japonica]
g2153	0.546530333991751	0.313688855414454	0.999925719010212	XP_057867108.1 long-chain-alcohol oxidase FAO1 [Cryptomeria japonica]
g28372	-0.546292162632746	0.279377628266981	0.999925719010212	XP_057851842.2 alkaline ceramidase TOD1 [Cryptomeria japonica]
g11900	-0.546166874315746	0.354761227875179	0.999925719010212	XP_057861607.2 probable LRR receptor-like serine/threonine-protein kinase At5g16900 [Cryptomeria japonica]|XP_059065135.1 probable LRR receptor-like serine/threonine-protein kinase At5g48740 [Cryptomeria japonica]|XP_059065135.1 probable LRR receptor-like serine/threonine-protein kinase At5g48740 [Cryptomeria japonica]|XP_059065135.1 probable LRR receptor-like serine/threonine-protein kinase At5g48740 [Cryptomeria japonica]
g2613	0.546159140753348	0.446507832971383	0.999925719010212	XP_044368975.1 peroxidase 4-like isoform X2 [Triticum aestivum]
g9051	0.54600673541508	0.883490244374244	0.999925719010212	NA
g11295	0.545942160411041	0.629622162307875	0.999925719010212	NA
g19949	-0.545730013677004	0.393117528165133	0.999925719010212	NA
g18525	-0.545695329417451	0.556123558238836	0.999925719010212	XP_059075048.1 (R,S)-reticuline 7-O-methyltransferase-like [Cryptomeria japonica]
g18251	-0.545657033693906	0.430903838074539	0.999925719010212	XP_057822741.1 mitochondrial arginine transporter BAC2 [Cryptomeria japonica]
g14273	0.545588550219247	0.614176957940228	0.999925719010212	NaN
g10891	0.545306629483015	0.626176153320579	0.999925719010212	XP_057818890.1 geranylgeranyl pyrophosphate synthase, chloroplastic [Cryptomeria japonica]
g28346	-0.545247093270735	0.752544333335311	0.999925719010212	XP_057499860.1 oligopeptide transporter 7-like isoform X3 [Actinidia eriantha]
g4676	-0.544731524807694	0.543018540218218	0.999925719010212	XP_059064465.1 casparian strip membrane protein 1-like [Cryptomeria japonica]|XP_059064465.1 casparian strip membrane protein 1-like [Cryptomeria japonica]
g20010	0.544652753353728	0.289959014896299	0.999925719010212	NA
g4010	-0.544606862413668	0.341817894924107	0.999925719010212	XP_059064140.1 disease resistance protein Roq1-like [Cryptomeria japonica]
g22563	-0.544394925080792	0.826761043155204	0.999925719010212	NA
g15983	0.544337165902674	0.710976167016852	0.999925719010212	NA
g13542	-0.544057623212333	0.642353895269421	0.999925719010212	XP_057838009.2 cucumisin-like [Cryptomeria japonica]|XP_057838009.2 cucumisin-like [Cryptomeria japonica]
g16016	-0.543991960859157	0.481222297947488	0.999925719010212	NA
g1722	0.543551137467902	0.356399806404438	0.999925719010212	XP_057854412.1 myb-related protein 308 [Cryptomeria japonica]
g30731	-0.54328973132055	0.261643896917436	0.999925719010212	XP_057860986.1 respiratory burst oxidase homolog protein A isoform X2 [Cryptomeria japonica]
g9553	-0.543250540307122	0.457806450541334	0.999925719010212	XP_057868311.2 receptor-like protein EIX1 [Cryptomeria japonica]|XP_057868311.2 receptor-like protein EIX1 [Cryptomeria japonica]
g13048	-0.542516541262836	0.688875446019834	0.999925719010212	NA
g22367	0.542339418072524	0.856340788817851	0.999925719010212	XP_057827611.2 uncharacterized protein LOC131038996 [Cryptomeria japonica]|XP_004288663.1 PREDICTED: uncharacterized protein C24B11.05 [Fragaria vesca subsp. vesca]|XP_004288663.1 PREDICTED: uncharacterized protein C24B11.05 [Fragaria vesca subsp. vesca]
g1299	-0.542212916559747	0.661314759109205	0.999925719010212	XP_057859594.2 immune-associated nucleotide-binding protein 9-like [Cryptomeria japonica]
g20389	-0.541999989330529	0.564681540008186	0.999925719010212	XP_057851027.2 UDP-glycosyltransferase 86A2-like [Cryptomeria japonica]|XP_057851027.2 UDP-glycosyltransferase 86A2-like [Cryptomeria japonica]
g10248	-0.541995619442235	0.734145963108416	0.999925719010212	XP_057867057.2 uncharacterized protein LOC131074446 [Cryptomeria japonica]
g10392	0.541223113159987	0.378386460641872	0.999925719010212	NA
g32299	-0.541210443170359	0.735971492458138	0.999925719010212	XP_019087303.1 PREDICTED: probable potassium channel AKT5, partial [Camelina sativa]
g1819	-0.541196592502373	0.376599109360095	0.999925719010212	XP_057864064.2 zinc finger CCCH domain-containing protein 19 [Cryptomeria japonica]|sp|Q9SD34|C3H44_ARATH Zinc finger CCCH domain-containing protein 44 OS=Arabidopsis thaliana OX=3702 GN=At3g51120 PE=2 SV=3
g4187	0.541154522246148	1.10646662212506	0.999925719010212	XP_057826262.2 uncharacterized protein LOC131038014 [Cryptomeria japonica]|XP_057826262.2 uncharacterized protein LOC131038014 [Cryptomeria japonica]
g19802	-0.541147908818759	0.463404997398994	0.999925719010212	NA
g23682	0.540968521502112	0.565276557790809	0.999925719010212	NA
g4836	0.54088451087159	0.655999501550833	0.999925719010212	XP_057847022.2 probable 2' cyclic ADP-D-ribose synthase BdTIR [Cryptomeria japonica]
g24289	-0.540821176539036	0.951072947811951	0.999925719010212	XP_057864608.1 wax ester synthase/diacylglycerol acyltransferase 11 [Cryptomeria japonica]
g24028	-0.540734993970431	0.531918269243659	0.999925719010212	XP_057828696.1 uncharacterized protein LOC131039856 [Cryptomeria japonica]
g29991	0.540551139803102	0.799385409543127	0.999925719010212	NA
g8960	0.540207030734493	0.46533385427241	0.999925719010212	NA
g24459	0.540143282883454	0.804759640619209	0.999925719010212	XP_057815429.2 cytochrome P450 76C2 [Cryptomeria japonica]
g6072	-0.540024285679062	0.427032891904418	0.999925719010212	XP_021294270.1 protein TIFY 5A [Herrania umbratica]
g32148	0.539520479468276	0.373691411927649	0.999925719010212	XP_057819248.2 probable GABA transporter 2 isoform X2 [Cryptomeria japonica]
g1648	-0.539414278060592	0.29998615516526	0.999925719010212	NA
g25666	-0.538948209228767	0.842868710532896	0.999925719010212	XP_059071500.1 protein NRT1/ PTR FAMILY 4.5-like [Cryptomeria japonica]
g15636	0.538879991456772	0.414814858541577	0.999925719010212	NA
g34674	-0.538779693761179	0.437855961964299	0.999925719010212	sp|Q6WG30|T5H_TAXCU Taxadiene 5-alpha hydroxylase OS=Taxus cuspidata OX=99806 PE=1 SV=2
g18121	0.538459802368897	0.332302857584018	0.999925719010212	NA
g20927	0.538193981292954	0.436686698224891	0.999925719010212	XP_057869132.2 cytochrome P450 94A2 [Cryptomeria japonica]
g3308	-0.53813767813516	0.333904372205648	0.999925719010212	XP_059077267.1 uncharacterized protein LOC131876313 [Cryptomeria japonica]
g23070	0.538053372138049	0.791130529668072	0.999925719010212	XP_057819990.2 desmethylxanthohumol 6'-O-methyltransferase [Cryptomeria japonica]
g25333	-0.537904494767485	0.384207519606861	0.999925719010212	XP_057819407.1 zinc-finger homeodomain protein 2 [Cryptomeria japonica]
g15262	-0.537723840661475	0.545528356791145	0.999925719010212	XP_057847991.2 laccase-12-like [Cryptomeria japonica]
g89	0.537612710780473	0.520703521553154	0.999925719010212	XP_057824741.2 uncharacterized protein LOC131036770 [Cryptomeria japonica]
g18535	-0.537051265416191	0.413029809022509	0.999925719010212	XP_057873247.2 (R,S)-reticuline 7-O-methyltransferase [Cryptomeria japonica]
g30275	0.536972541044765	0.290391834509022	0.999925719010212	XP_057840809.2 heavy metal-associated isoprenylated plant protein 28 [Cryptomeria japonica]
g27211	0.53687426742761	0.73011016045462	0.999925719010212	XP_057831817.2 chaperone protein dnaJ 11, chloroplastic [Cryptomeria japonica]
g32666	-0.536836404171396	0.456346158782392	0.999925719010212	NA
g4740	-0.536180674978544	0.463951555052421	0.999925719010212	NA
g29392	-0.536074288455402	0.384543679104056	0.999925719010212	XP_057836793.1 disease resistance response protein 206 [Cryptomeria japonica]
g57	-0.53570306569056	0.921971021117936	0.999925719010212	XP_057857292.2 leucine-rich repeat receptor protein kinase HPCA1 [Cryptomeria japonica]
g9169	-0.535702669237808	0.558409716748373	0.999925719010212	XP_057857594.1 benzyl alcohol O-benzoyltransferase [Cryptomeria japonica]
g1411	-0.535387688217227	0.429607971230631	0.999925719010212	NA
g6416	-0.535308400213377	0.424073028766952	0.999925719010212	XP_057818467.2 serine/threonine-protein kinase UCNL isoform X1 [Cryptomeria japonica]
g32344	0.535298794099176	0.493126748322899	0.999925719010212	XP_057851075.1 transcription factor MYB58 [Cryptomeria japonica]
g17309	-0.535287514854701	0.456686249731043	0.999925719010212	sp|Q9FKI0|FIMB5_ARATH Fimbrin-5 OS=Arabidopsis thaliana OX=3702 GN=FIM5 PE=1 SV=1
g7103	-0.53483771153188	0.901040951494334	0.999925719010212	XP_045787677.1 probable protein phosphatase 2C 52 isoform X2 [Trifolium pratense]|XP_045787677.1 probable protein phosphatase 2C 52 isoform X2 [Trifolium pratense]
g10027	0.534227212111924	0.304729000009046	0.999925719010212	XP_057823930.2 LOW QUALITY PROTEIN: (+)-neomenthol dehydrogenase [Cryptomeria japonica]|XP_057823930.2 LOW QUALITY PROTEIN: (+)-neomenthol dehydrogenase [Cryptomeria japonica]|XP_057823930.2 LOW QUALITY PROTEIN: (+)-neomenthol dehydrogenase [Cryptomeria japonica]
g4813	-0.533968504249899	0.393260244380288	0.999925719010212	XP_057864608.1 wax ester synthase/diacylglycerol acyltransferase 11 [Cryptomeria japonica]
g8422	-0.533502476399245	0.446122820167239	0.999925719010212	XP_057818124.1 probable WRKY transcription factor 48 [Cryptomeria japonica]|XP_057818124.1 probable WRKY transcription factor 48 [Cryptomeria japonica]
g23860	0.533357312180202	0.530572594849409	0.999925719010212	XP_057851010.1 uncharacterized protein LOC131061382 [Cryptomeria japonica]
g21019	0.533356680156229	0.260634053026534	0.999925719010212	NA
g22296	-0.53304276177392	0.639214870383074	0.999925719010212	XP_057815500.1 probable LRR receptor-like serine/threonine-protein kinase At3g47570 isoform X1 [Cryptomeria japonica]
g24695	0.532998563649681	0.557852526892272	0.999925719010212	XP_059068740.1 receptor kinase-like protein Xa21 [Cryptomeria japonica]
g19137	-0.532908228539667	0.283079965979025	0.999925719010212	XP_057827869.2 uncharacterized protein LOC131039205 [Cryptomeria japonica]
g7805	-0.532772540941402	0.677173521145887	0.999925719010212	XP_057814738.2 leucine-rich repeat receptor protein kinase EMS1 [Cryptomeria japonica]
g8987	-0.532580806554662	0.848183029873258	0.999925719010212	XP_059068926.1 disease resistance protein TAO1-like [Cryptomeria japonica]
g22921	0.532493240073104	0.324282810460146	0.999925719010212	XP_057855887.2 CASP-like protein 4B4 [Cryptomeria japonica]
g8141	0.532423006364167	0.261809590064839	0.999925719010212	NA
g32375	0.532372155128407	0.274357750452958	0.999925719010212	XP_057856224.1 accelerated cell death 11 [Cryptomeria japonica]
g33937	-0.532195526541896	0.35794585113902	0.999925719010212	NA
g10225	-0.531849095738479	0.573013352845503	0.999925719010212	XP_057853207.2 uncharacterized protein LOC131063418 [Cryptomeria japonica]
g29115	0.531757689835302	0.555772706562717	0.999925719010212	XP_057846116.2 receptor-like protein 35 [Cryptomeria japonica]
g4483	0.531624060155677	0.896708804334356	0.999925719010212	XP_059068192.1 probable carboxylesterase 15 [Cryptomeria japonica]
g19842	-0.531335804929496	0.744192406681895	0.999925719010212	XP_057832017.1 probable calcium-binding protein CML18 [Cryptomeria japonica]|XP_057832017.1 probable calcium-binding protein CML18 [Cryptomeria japonica]
g22303	-0.530977564388791	0.490134172040117	0.999925719010212	NA
g4835	0.530751669694074	0.638808022413636	0.999925719010212	NaN|NaN
g28867	-0.530668723697861	0.490187796039629	0.999925719010212	XP_059071738.1 LEAF RUST 10 DISEASE-RESISTANCE LOCUS RECEPTOR-LIKE PROTEIN KINASE-like 2.4 [Cryptomeria japonica]
g2279	0.53048180691755	0.341417239121297	0.999925719010212	XP_057980026.1 protein IQ-DOMAIN 3 [Malania oleifera]
g19473	0.530429277859829	0.336790399313459	0.999925719010212	NA
g25897	0.530289274611218	0.534918984950217	0.999925719010212	NA
g4924	0.530164464061247	0.75937076665327	0.999925719010212	XP_057833600.2 G-type lectin S-receptor-like serine/threonine-protein kinase At2g19130 [Cryptomeria japonica]
g4611	0.530121455993896	0.70219223994561	0.999925719010212	XP_057835717.2 isoeugenol synthase 1 [Cryptomeria japonica]
g14838	0.529994976062586	0.263459296797937	0.999925719010212	XP_057816922.2 monooxygenase 2 isoform X3 [Cryptomeria japonica]
g28490	-0.529993597780277	0.757008693049721	0.999925719010212	NA
g28424	-0.529974061012913	0.70675007251752	0.999925719010212	XP_057852233.1 alpha-L-fucosidase 1 [Cryptomeria japonica]
g34705	0.529548803302352	0.298413753370766	0.999925719010212	XP_057816933.1 protein GLUTAMINE DUMPER 3 [Cryptomeria japonica]
g25577	-0.529436294489375	0.321082689880606	0.999925719010212	XP_057870785.1 ABC transporter G family member 39 [Cryptomeria japonica]|XP_057870785.1 ABC transporter G family member 39 [Cryptomeria japonica]
g5084	-0.529196239562555	0.358623853766546	0.999925719010212	XP_057825106.1 G-type lectin S-receptor-like serine/threonine-protein kinase LECRK3 [Cryptomeria japonica]|XP_057825106.1 G-type lectin S-receptor-like serine/threonine-protein kinase LECRK3 [Cryptomeria japonica]
g27697	0.529092986893073	0.595092849741008	0.999925719010212	XP_057840486.2 G-type lectin S-receptor-like serine/threonine-protein kinase LECRK3 [Cryptomeria japonica]
g29594	-0.529083001295628	0.739421166088364	0.999925719010212	XP_059066015.1 uncharacterized protein LOC131048803 isoform X1 [Cryptomeria japonica]
g16544	0.528846549696204	0.302869617246264	0.999925719010212	XP_057862108.2 zinc finger protein GIS3 [Cryptomeria japonica]
g7008	0.528841137130652	0.461970437261808	0.999925719010212	NA
g29387	0.528759444905929	0.391676503165449	0.999925719010212	XP_057818811.1 dirigent protein [Cryptomeria japonica]
g26765	-0.528667828517947	0.459279408825438	0.999925719010212	XP_057814698.2 disease resistance protein RUN1 isoform X1 [Cryptomeria japonica]
g9066	0.528500776872938	0.338213286208103	0.999925719010212	XP_057846957.2 pentatricopeptide repeat-containing protein At4g02750 [Cryptomeria japonica]
g14706	-0.528419615104751	0.503399889440113	0.999925719010212	XP_057831579.2 probable L-gulonolactone oxidase 6 [Cryptomeria japonica]
g10160	-0.528411202663482	0.352079284581606	0.999925719010212	XP_057870355.2 protein LONG AFTER FAR-RED 3 [Cryptomeria japonica]
g1788	0.527903811067945	1.11456161003808	0.999925719010212	XP_020867692.1 uncharacterized protein LOC9325636 [Arabidopsis lyrata subsp. lyrata]
g27259	0.527838428203822	0.595644145052262	0.999925719010212	NA
g13150	0.527776409537162	0.472722327499187	0.999925719010212	NA
g1394	-0.527751549908115	0.526377037756659	0.999925719010212	XP_070673067.1 coniferyl alcohol acyltransferase-like [Malus domestica]|XP_070673067.1 coniferyl alcohol acyltransferase-like [Malus domestica]
g8725	-0.5275919591275	0.624862367103127	0.999925719010212	NA
g29477	-0.527378670087631	0.62414023451444	0.999925719010212	XP_057868837.2 uncharacterized protein LOC131075904 [Cryptomeria japonica]
g5373	0.527344251359691	0.742897974923163	0.999925719010212	XP_057828709.2 G-type lectin S-receptor-like serine/threonine-protein kinase SD2-5 [Cryptomeria japonica]
g31126	0.527234533273478	0.635767508774648	0.999925719010212	XP_057837750.2 uncharacterized protein LOC131047954 [Cryptomeria japonica]
g26323	0.527227045203134	0.95514787594372	0.999925719010212	NA
g4793	-0.527083063620714	0.978483318224549	0.999925719010212	XP_059076973.1 probable 2' cyclic ADP-D-ribose synthase BdTIR [Cryptomeria japonica]
g18640	-0.526617933547128	0.243470340784495	0.999925719010212	XP_057825338.1 protein EFFECTOR OF TRANSCRIPTION 2 [Cryptomeria japonica]
g31849	0.526599274212685	0.556159662982665	0.999925719010212	XP_057817966.2 probable CCR4-associated factor 1 homolog 7 [Cryptomeria japonica]
g4540	-0.526432927899664	0.245878230957744	0.999925719010212	NA
g23362	0.526290666212224	0.579112034598464	0.999925719010212	NA
g34703	0.525848399113877	0.810371934934702	0.999925719010212	XP_059067462.1 protein GLUTAMINE DUMPER 1-like [Cryptomeria japonica]
g4460	-0.524890052946537	0.424432418291249	0.999925719010212	XP_057847129.2 inactive protein kinase SELMODRAFT_444075 [Cryptomeria japonica]
g33310	-0.524639664754355	0.501971707069486	0.999925719010212	NA
g14736	-0.524469021199862	0.336921643574859	0.999925719010212	XP_057831499.1 MLP-like protein 423 [Cryptomeria japonica]|XP_057831499.1 MLP-like protein 423 [Cryptomeria japonica]|XP_057831499.1 MLP-like protein 423 [Cryptomeria japonica]
g16015	0.524450113210286	0.358613089871437	0.999925719010212	XP_057840002.2 zeaxanthin epoxidase, chloroplastic isoform X2 [Cryptomeria japonica]
g10066	0.524266307888134	0.380053765246576	0.999925719010212	XP_057852852.1 umecyanin [Cryptomeria japonica]
g15055	0.524234354733068	0.614678526407922	0.999925719010212	NA
g20427	0.524209157305616	0.362631568945818	0.999925719010212	NA
g17837	0.524074014145729	0.717406167641914	0.999925719010212	NA
g3531	-0.523869626472586	0.639276221680971	0.999925719010212	NA
g17305	0.523157673842655	0.648237189253578	0.999925719010212	NA
g4451	-0.523115080315787	0.599643468953419	0.999925719010212	XP_057847146.2 LRR receptor-like serine/threonine-protein kinase FEI 1 [Cryptomeria japonica]|XP_057847146.2 LRR receptor-like serine/threonine-protein kinase FEI 1 [Cryptomeria japonica]
g20157	0.523081880434759	0.393005014820448	0.999925719010212	XP_057869971.2 thiamine phosphate phosphatase-like protein [Cryptomeria japonica]
g34635	0.523005411414322	0.410365222840522	0.999925719010212	XP_057828804.2 G-type lectin S-receptor-like serine/threonine-protein kinase At2g19130 [Cryptomeria japonica]
g6638	0.52282173538091	0.899336319353727	0.999925719010212	XP_059070400.1 putative UPF0481 protein At3g02645 [Cryptomeria japonica]
g29520	-0.522814633704117	0.291152215689015	0.999925719010212	NA
g25659	0.522607810676613	0.706453834090617	0.999925719010212	XP_057816752.1 protein HEADING DATE 3A [Cryptomeria japonica]
g14817	-0.522553945476906	0.353207705141377	0.999925719010212	NA
g23602	-0.52232871164722	0.406903166941207	0.999925719010212	NA
g13891	-0.52213513846268	0.317308346926321	0.999925719010212	XP_057854992.1 nematode resistance protein-like HSPRO2 [Cryptomeria japonica]
g34915	-0.521747680333161	0.71744653187155	0.999925719010212	NA
g33167	-0.521454408312357	0.345111509274956	0.999925719010212	XP_057813122.2 transcription factor MYB1 [Cryptomeria japonica]
g9131	0.521274583910263	0.27804889440722	0.999925719010212	XP_057816738.2 E3 ubiquitin-protein ligase Os04g0590900 [Cryptomeria japonica]
g34725	-0.52109054264852	0.541952283262466	0.999925719010212	sp|Q84KI1|T14H_TAXCU Taxoid 14-beta-hydroxylase OS=Taxus cuspidata OX=99806 PE=1 SV=1
g33404	0.520434489141931	0.513273055103807	0.999925719010212	XP_039042481.1 chloride channel protein CLC-c-like [Hibiscus syriacus]
g20006	-0.520191417566113	0.48290949566859	0.999925719010212	XP_057819034.1 uncharacterized protein LOC131032122 [Cryptomeria japonica]
g27212	-0.520064541113979	0.632243684039054	0.999925719010212	NA
g28703	0.520000229021625	0.581655203017713	0.999925719010212	XP_057868351.2 cytochrome P450 716B1 [Cryptomeria japonica]
g9380	0.519999579173152	0.597216034436904	0.999925719010212	XP_057829292.2 receptor-like protein 47 [Cryptomeria japonica]
g3523	0.519938433475962	0.299143960839325	0.999925719010212	XP_042491844.1 peroxiredoxin-2E, chloroplastic-like [Macadamia integrifolia]
g16878	0.519460376521701	0.448405967117181	0.999925719010212	XP_057852355.2 probable methyltransferase TCM_000168 [Cryptomeria japonica]|XP_057872805.2 probable methyltransferase TCM_000168 [Cryptomeria japonica]
g19219	-0.519101938265139	0.811375409181625	0.999925719010212	NA
g24550	-0.51856104666333	0.495564922273361	0.999925719010212	XP_057849212.2 uncharacterized protein LOC131060120 [Cryptomeria japonica]
g31261	0.518418155238308	0.394423627191359	0.999925719010212	XP_057814859.1 uncharacterized protein LOC131028570 isoform X1 [Cryptomeria japonica]|XP_057814859.1 uncharacterized protein LOC131028570 isoform X1 [Cryptomeria japonica]
g16389	0.517703609870635	0.241423775470657	0.999925719010212	XP_057844333.2 probable nucleoredoxin 1 isoform X1 [Cryptomeria japonica]
g11645	0.517568461672823	0.30940155880078	0.999925719010212	XP_057813562.2 jacalin-related lectin 3 isoform X1 [Cryptomeria japonica]
g31040	-0.517507477230714	0.851681143051193	0.999925719010212	XP_057871813.2 truncated transcription factor CAULIFLOWER D isoform X4 [Cryptomeria japonica]
g2985	0.517349711410413	0.946425681271224	0.999925719010212	XP_057828236.2 lipase-like PAD4 [Cryptomeria japonica]
g14857	0.516993013482047	0.284549183100124	0.999925719010212	XP_002862912.2 proton-coupled amino acid transporter 3 [Arabidopsis lyrata subsp. lyrata]
g20876	0.516772727325909	0.272325917283494	0.999925719010212	XP_057852827.1 brassinosteroid-responsive RING protein 1-like [Cryptomeria japonica]
g2847	-0.516136393212646	0.42039679965375	0.999925719010212	sp|Q9FPW3|DBBT_TAXCU 2-alpha-hydroxytaxane 2-O-benzoyltransferase OS=Taxus cuspidata OX=99806 PE=1 SV=1
g6106	0.51592818831399	0.632967383932784	0.999925719010212	NA
g32288	0.515835503984256	0.333453536355825	0.999925719010212	XP_057859830.1 protein RALF-like 33 [Cryptomeria japonica]
g15660	-0.515754581332409	0.2380364431923	0.999925719010212	NA
g11956	0.515721958015086	0.514522963876394	0.999925719010212	NA
g16050	0.515432011122836	0.962055450166386	0.999925719010212	XP_057834022.2 bidirectional sugar transporter SWEET17 [Cryptomeria japonica]
g18283	0.515401290707532	0.593585816542237	0.999925719010212	XP_057822725.2 uncharacterized protein LOC131035105 [Cryptomeria japonica]
g5013	-0.515021883743093	0.74575754597145	0.999925719010212	NaN
g22299	0.51493815495795	0.566181296680354	0.999925719010212	NA
g4877	0.514937731863826	0.973587991069842	0.999925719010212	XP_057842014.1 uncharacterized protein LOC131051479 [Cryptomeria japonica]|XP_057842014.1 uncharacterized protein LOC131051479 [Cryptomeria japonica]
g3596	0.514764653285887	0.548039374025734	0.999925719010212	NA
g19104	-0.514732718604621	0.553299920706733	0.999925719010212	XP_057820026.1 WAT1-related protein At5g07050 [Cryptomeria japonica]|XP_057820026.1 WAT1-related protein At5g07050 [Cryptomeria japonica]
g33396	0.514345075177901	0.708477403634857	0.999925719010212	XP_057873050.2 chloride channel protein CLC-c [Cryptomeria japonica]|XP_057873050.2 chloride channel protein CLC-c [Cryptomeria japonica]
g31002	0.514298704584809	0.330342167494717	0.999925719010212	XP_057838718.2 protein JINGUBANG-like [Cryptomeria japonica]
g31997	0.514272234849502	0.64156406844806	0.999925719010212	XP_059072352.1 subtilisin-like protease SBT3.18 [Cryptomeria japonica]
g5501	0.514214869439193	0.762857379044369	0.999925719010212	NA
g9190	0.514167498967762	0.547554351278629	0.999925719010212	XP_057857195.1 actin [Cryptomeria japonica]
g15150	-0.514110186254178	0.953013749769159	0.999925719010212	NA
g10261	-0.514088712172039	0.385924492541386	0.999925719010212	XP_057869821.2 uncharacterized protein LOC131076582 isoform X2 [Cryptomeria japonica]|XP_057869821.2 uncharacterized protein LOC131076582 isoform X2 [Cryptomeria japonica]
g7688	-0.514088695688611	0.642685495934954	0.999925719010212	sp|Q9SA57|LEA3_ARATH Late embryogenesis abundant protein 3 OS=Arabidopsis thaliana OX=3702 GN=At1g03120 PE=3 SV=1|sp|Q9SA57|LEA3_ARATH Late embryogenesis abundant protein 3 OS=Arabidopsis thaliana OX=3702 GN=At1g03120 PE=3 SV=1
g18253	-0.513901533869181	1.01451510282704	0.999925719010212	XP_062198361.1 subtilisin-like protease SBT1.4 [Phragmites australis]
g27190	0.513824486167733	0.627973669007659	0.999925719010212	XP_040966734.1 rhamnogalacturonan I rhamnosyltransferase 1 isoform X2 [Gossypium hirsutum]|XP_028064580.1 O-fucosyltransferase 7-like [Camellia sinensis]
g7553	-0.513706495249213	0.508565229006232	0.999925719010212	XP_059077319.1 disease resistance protein TAO1 isoform X1 [Cryptomeria japonica]
g11586	-0.513573021422662	0.276830225762511	0.999925719010212	XP_059078208.1 putative anthocyanidin reductase [Cryptomeria japonica]
g22512	0.513323252129531	0.927034444812042	0.999925719010212	NA
g26866	0.513315876631531	0.826384365718214	0.999925719010212	XP_051132776.1 leucine-rich repeat receptor protein kinase HPCA1-like isoform X3 [Andrographis paniculata]|XP_008245810.2 PREDICTED: probable leucine-rich repeat receptor-like protein kinase At5g49770 [Prunus mume]
g27209	0.513237173531956	0.425395571529317	0.999925719010212	XP_059069009.1 uncharacterized protein LOC131053404 [Cryptomeria japonica]
g20098	-0.513229331434241	0.256565804188411	0.999925719010212	XP_057813565.1 transcription factor bHLH67 [Cryptomeria japonica]
g6812	-0.512698660194663	0.905257044792441	0.999925719010212	XP_013615878.1 PREDICTED: DNA-directed RNA polymerase D subunit 2b-like, partial [Brassica oleracea var. oleracea]
g6125	-0.512297630763964	0.630993009522366	0.999925719010212	NA
g19684	0.512167987542271	0.323561923852158	0.999925719010212	XP_059069057.1 probable carboxylesterase 15 [Cryptomeria japonica]
g9776	-0.512042106322919	0.606339764606977	0.999925719010212	NA
g24629	-0.511858992898072	0.422899196441138	0.999925719010212	XP_057816935.1 uncharacterized protein LOC131030224 [Cryptomeria japonica]
g3448	-0.511814032417359	0.888112486015475	0.999925719010212	XP_059076891.1 toll/interleukin-1 receptor-like protein [Cryptomeria japonica]
g5217	-0.511752159530849	0.366749929938128	0.999925719010212	XP_039013092.1 protein SIEVE ELEMENT OCCLUSION B-like isoform X2 [Hibiscus syriacus]
g6479	-0.510880337357571	0.902409628262028	0.999925719010212	XP_059069833.1 uncharacterized protein LOC131859786 [Cryptomeria japonica]
g5560	0.51069913996869	0.464807503936192	0.999925719010212	NA
g30933	-0.510615277178603	0.270184365771283	0.999925719010212	XP_057817280.2 polyamine oxidase 7 [Cryptomeria japonica]|XP_057817280.2 polyamine oxidase 7 [Cryptomeria japonica]
g484	-0.510482656380885	0.356866800922542	0.999925719010212	XP_057862398.1 probable WRKY transcription factor 50 [Cryptomeria japonica]
g18936	-0.510263831909285	0.722990091727625	0.999925719010212	NA
g34241	-0.509827357031629	0.569881170170102	0.999925719010212	XP_059067196.1 L-type lectin-domain containing receptor kinase S.4 isoform X2 [Cryptomeria japonica]
g8251	-0.509791690545113	0.273930470197388	0.999925719010212	XP_039140883.1 uncharacterized protein LOC120278052 [Dioscorea cayenensis subsp. rotundata]
g34560	-0.509750140268456	0.621326699305062	0.999925719010212	XP_031268560.1 eukaryotic translation initiation factor 3 subunit M-like [Pistacia vera]
g11660	-0.509713645541073	0.418926319205268	0.999925719010212	XP_057813389.2 LOW QUALITY PROTEIN: linoleate 9S-lipoxygenase [Cryptomeria japonica]
g4634	0.509706014837668	0.533443981264999	0.999925719010212	NA
g3546	0.509521522654722	1.27974571027308	0.999925719010212	XP_043719488.1 ABC transporter G family member 1-like [Telopea speciosissima]
g4551	-0.509474421817424	0.661968665989272	0.999925719010212	NA
g20186	-0.509449388008822	0.799308768651163	0.999925719010212	NA
g29056	-0.509443418057423	0.373317980805602	0.999925719010212	XP_057836040.1 membrane protein PM19L [Cryptomeria japonica]
g4633	0.509430531066921	0.467070146888694	0.999925719010212	NA
g30125	0.509261892630535	1.26519572133674	0.999925719010212	NA
g12167	0.509229807156686	0.429919334784109	0.999925719010212	XP_041013316.1 leucine-rich repeat receptor-like protein kinase PEPR2 [Juglans microcarpa x Juglans regia]
g13170	0.509168162809472	0.651418697986739	0.999925719010212	NaN
g11908	0.508770785574369	0.563212208123035	0.999925719010212	XP_057861608.2 probable LRR receptor-like serine/threonine-protein kinase At1g67720 [Cryptomeria japonica]
g16787	-0.508481498066705	0.41109685654193	0.999925719010212	XP_057839975.2 LRR receptor-like serine/threonine-protein kinase GSO1 [Cryptomeria japonica]
g879	0.508419989263906	0.609230557591069	0.999925719010212	XP_057825047.1 putative leucine-rich repeat receptor-like serine/threonine-protein kinase At2g24130 [Cryptomeria japonica]
g29541	-0.508382773484892	0.245015740970224	0.999925719010212	XP_057815239.2 uncharacterized protein LOC131028880 isoform X1 [Cryptomeria japonica]|XP_057815239.2 uncharacterized protein LOC131028880 isoform X1 [Cryptomeria japonica]
g9867	0.508128244646191	0.359334767247712	0.999925719010212	XP_057814683.2 uncharacterized protein LOC131028446 [Cryptomeria japonica]
g8855	0.507670685197149	1.00165586661706	0.999925719010212	XP_057812644.2 uncharacterized protein LOC131026724 [Cryptomeria japonica]
g21550	0.507623865181138	0.958693469916331	0.999925719010212	XP_062096252.1 probable LRR receptor-like serine/threonine-protein kinase At1g53440 [Humulus lupulus]|XP_021297346.1 probable leucine-rich repeat receptor-like protein kinase At5g49770 [Herrania umbratica]
g21635	-0.507572904081113	0.645200345139963	0.999925719010212	XP_059073264.1 replication protein A 70 kDa DNA-binding subunit E-like [Cryptomeria japonica]
g32817	-0.507296820842048	0.240231423484742	0.999925719010212	XP_057867783.1 serine--tRNA ligase [Cryptomeria japonica]|XP_057867783.1 serine--tRNA ligase [Cryptomeria japonica]
g3669	0.507122703163573	0.39433783100047	0.999925719010212	NA
g32155	0.506928128995991	0.377816918737174	0.999925719010212	XP_057872306.2 uncharacterized protein LOC131078581 isoform X2 [Cryptomeria japonica]
g34144	0.50682216377416	0.549704278991041	0.999925719010212	XP_057827415.1 uncharacterized protein LOC131038877 [Cryptomeria japonica]
g20854	-0.506724700323333	0.432849379438279	0.999925719010212	NA
g31517	0.506660661714791	0.95800899021081	0.999925719010212	NaN
g4818	0.506558617607394	0.520778491392589	0.999925719010212	NA
g10158	-0.506469594142473	0.33654946333301	0.999925719010212	XP_057870411.2 ABC transporter G family member 26 isoform X2 [Cryptomeria japonica]|XP_057870402.2 ABC transporter G family member 26 isoform X1 [Cryptomeria japonica]|XP_057870402.2 ABC transporter G family member 26 isoform X1 [Cryptomeria japonica]|XP_057870440.2 ABC transporter G family member 26 isoform X3 [Cryptomeria japonica]
g23323	0.506131207158159	0.570082374391317	0.999925719010212	XP_057820250.2 glutathione S-transferase 3-like [Cryptomeria japonica]
g8799	0.505950346109599	0.676234023696946	0.999925719010212	XP_022005455.1 ABC transporter B family member 15-like [Helianthus annuus]
g19718	-0.505755273769822	0.807987474731513	0.999925719010212	XP_057837535.2 flavanone 3-dioxygenase 2 [Cryptomeria japonica]
g31754	-0.505048493479798	0.248384284122732	0.999925719010212	XP_057827555.2 uncharacterized protein LOC131038954 [Cryptomeria japonica]
g12055	-0.504985599924458	0.722748773984664	0.999925719010212	NA
g33109	-0.504730647161295	0.722443683307364	0.999925719010212	NA
g16147	-0.504633677648184	0.462552525447445	0.999925719010212	XP_057838698.2 uncharacterized protein LOC131048670 [Cryptomeria japonica]
g31977	-0.504197559893785	0.382267926662048	0.999925719010212	NA
g29171	-0.504041016644367	0.451502926372243	0.999925719010212	NA
g22751	0.503859240257312	0.610350842086952	0.999925719010212	XP_057818922.1 disease resistance protein TAO1 [Cryptomeria japonica]
g1191	-0.503478966748615	0.449173005578019	0.999925719010212	XP_059064886.1 cell division cycle 20.2, cofactor of APC complex-like [Cryptomeria japonica]
g11427	-0.503450594217858	0.385545001985047	0.999925719010212	XP_057812759.1 germin-like protein 5-1 [Cryptomeria japonica]
g22201	0.503381263762195	0.51443683144608	0.999925719010212	XP_057832294.1 uncharacterized protein LOC131042964 [Cryptomeria japonica]
g17021	-0.503332092716862	0.323260565629253	0.999925719010212	XP_057841056.2 putative leucine-rich repeat receptor-like serine/threonine-protein kinase At2g24130 isoform X2 [Cryptomeria japonica]|XP_057841056.2 putative leucine-rich repeat receptor-like serine/threonine-protein kinase At2g24130 isoform X2 [Cryptomeria japonica]
g16172	-0.50322759604019	0.239517128467159	0.999925719010212	XP_019057190.1 PREDICTED: RRP12-like protein [Tarenaya hassleriana]
g15238	0.503075606092063	0.380690720043838	0.999925719010212	NA
g3923	-0.502823281320717	0.806407179288027	0.999925719010212	XP_057837004.2 disease resistance protein Roq1 [Cryptomeria japonica]
g23861	-0.502647611792115	0.713782122637302	0.999925719010212	NaN
g15698	0.502459335713148	0.750793949432851	0.999925719010212	XP_057850386.2 protein CYCLOPS isoform X1 [Cryptomeria japonica]|XP_057850386.2 protein CYCLOPS isoform X1 [Cryptomeria japonica]
g12929	0.502258613912751	0.231185841569723	0.999925719010212	XP_057842855.2 expansin-B3 [Cryptomeria japonica]
g26792	-0.5020498513768	0.453113060778093	0.999925719010212	XP_057824128.2 uncharacterized protein LOC131036289 [Cryptomeria japonica]|XP_057824128.2 uncharacterized protein LOC131036289 [Cryptomeria japonica]|XP_057824128.2 uncharacterized protein LOC131036289 [Cryptomeria japonica]
g5558	0.501890879933879	0.444683824799098	0.999925719010212	XP_057870076.1 fasciclin-like arabinogalactan protein 12 [Cryptomeria japonica]
g10307	0.501839824285528	0.790087419344683	0.999925719010212	XP_065625978.1 LOW QUALITY PROTEIN: O-fucosyltransferase 19-like [Quercus suber]
g23863	0.501696257358801	0.708000968488958	0.999925719010212	XP_057859083.2 cytochrome P450 71AU50 [Cryptomeria japonica]
g10361	-0.50169534646284	0.324428912248804	0.999925719010212	NA
g8552	-0.501096747971796	0.672350274174447	0.999925719010212	NaN
g24332	0.501039052080605	0.619988681455832	0.999925719010212	XP_057831588.2 anthocyanidin-3-O-glucoside rhamnosyltransferase [Cryptomeria japonica]
g7329	-0.500881593144932	0.333293811777429	0.999925719010212	XP_028051889.1 uncharacterized protein LOC114256440 [Camellia sinensis]
g2461	-0.500828499478805	0.395853851957957	0.999925719010212	NaN
g13884	-0.500690812601144	0.470729449451613	0.999925719010212	XP_057855002.1 protein NRT1/ PTR FAMILY 5.6 [Cryptomeria japonica]
g1353	0.500374966086918	0.935414355381494	0.999925719010212	NaN
g15304	0.500220384325767	0.296341648673639	0.999925719010212	XP_058113671.1 uncharacterized protein LOC131256700 isoform X3 [Magnolia sinica]
g6363	0.500079867731923	0.32155542166642	0.999925719010212	XP_057830324.1 bark storage protein A [Cryptomeria japonica]|XP_057830324.1 bark storage protein A [Cryptomeria japonica]|XP_057830324.1 bark storage protein A [Cryptomeria japonica]|XP_057830324.1 bark storage protein A [Cryptomeria japonica]|XP_057830324.1 bark storage protein A [Cryptomeria japonica]|XP_057830324.1 bark storage protein A [Cryptomeria japonica]|XP_057830324.1 bark storage protein A [Cryptomeria japonica]
g1385	0.49992038363983	1.16868598649509	0.999925719010212	XP_057831647.2 putative leucine-rich repeat receptor-like serine/threonine-protein kinase At2g24130 [Cryptomeria japonica]
g14944	0.499596280526299	0.740371266005683	0.999925719010212	XP_059077702.1 pentatricopeptide repeat-containing protein At5g16860-like isoform X1 [Cryptomeria japonica]
g6583	0.499385336552016	0.866950341241571	0.999925719010212	XP_057836992.2 receptor kinase-like protein Xa21 [Cryptomeria japonica]
g3411	-0.49933932489152	0.927246870163622	0.999925719010212	NA
g20472	-0.499242003446408	0.422138434209726	0.999925719010212	XP_057851022.1 probable fatty acyl-CoA reductase 4 [Cryptomeria japonica]
g9570	-0.499176269499212	0.490679339960061	0.999925719010212	NA
g17051	0.498958653892543	0.525391091368542	0.999925719010212	XP_057815319.2 malate synthase, glyoxysomal [Cryptomeria japonica]
g30273	-0.49895782414443	0.272862614744036	0.999925719010212	XP_057840792.1 heavy metal-associated isoprenylated plant protein 39 [Cryptomeria japonica]
g32356	0.498595846839416	0.365568996098408	0.999925719010212	NaN
g16971	-0.498310644996184	0.363403537647435	0.999925719010212	sp|Q8S9G6|T5AT_TAXCH Taxadien-5-alpha-ol O-acetyltransferase OS=Taxus chinensis OX=29808 PE=2 SV=1|sp|Q8S9G6|T5AT_TAXCH Taxadien-5-alpha-ol O-acetyltransferase OS=Taxus chinensis OX=29808 PE=2 SV=1
g29332	0.498251429418832	0.377033721325195	0.999925719010212	XP_057828830.2 uncharacterized protein LOC131039979 [Cryptomeria japonica]
g17766	0.498067157822235	0.370286601788876	0.999925719010212	XP_057865151.1 glycine-rich domain-containing protein 2 isoform X1 [Cryptomeria japonica]
g5223	0.497989366715438	0.87573567072473	0.999925719010212	XP_057840455.2 glutathione S-transferase U19 [Cryptomeria japonica]
g34740	0.497658518578795	0.428845014110997	0.999925719010212	sp|Q9AXM6|T10H_TAXCU Taxane 10-beta-hydroxylase OS=Taxus cuspidata OX=99806 GN=CYP725A1 PE=1 SV=1
g4045	0.497420087814685	0.282853551590284	0.999925719010212	XP_057865879.2 LRR receptor-like serine/threonine-protein kinase FLS2 [Cryptomeria japonica]
g24630	0.497359265231969	0.368178790976649	0.999925719010212	XP_030491708.1 15.4 kDa class V heat shock protein [Cannabis sativa]
g2784	-0.497104818333784	0.451264856902647	0.999925719010212	NA
g2670	0.496905545958021	0.619330944890785	0.999925719010212	XP_057839233.2 7-deoxyloganetin glucosyltransferase [Cryptomeria japonica]
g32636	-0.496844814049279	0.475798282101458	0.999925719010212	NA
g13679	-0.496638268388968	0.403470760618446	0.999925719010212	XP_024542364.1 WD repeat-containing protein 62 [Selaginella moellendorffii]|XP_057868291.2 uncharacterized protein LOC131075453 isoform X2 [Cryptomeria japonica]|XP_057868291.2 uncharacterized protein LOC131075453 isoform X2 [Cryptomeria japonica]
g32071	0.496158483856276	0.641270649473731	0.999925719010212	NA
g2960	0.495240155279686	0.910081821896565	0.999925719010212	XP_057857555.2 xyloglucan endotransglucosylase protein 2 [Cryptomeria japonica]
g8235	0.495240085146127	0.450075886424119	0.999925719010212	XP_057873438.1 agamous-like MADS-box protein AGL29 [Cryptomeria japonica]
g3942	0.495118699304995	0.67448437795733	0.999925719010212	XP_057842632.2 disease resistance protein RPV1-like [Cryptomeria japonica]
g12398	-0.494099215555835	0.4375794860027	0.999925719010212	XP_057816608.1 uncharacterized protein LOC131029939 isoform X1 [Cryptomeria japonica]
g27479	0.49347315391447	0.369901676703913	0.999925719010212	XP_057843799.2 probable UDP-glucosyl transferase 73B6 [Cryptomeria japonica]
g11819	0.493321160091176	0.263835807027947	0.999925719010212	XP_057856835.2 receptor-like protein kinase THESEUS 1 [Cryptomeria japonica]|XP_057856835.2 receptor-like protein kinase THESEUS 1 [Cryptomeria japonica]
g27687	0.493178065702527	0.576774293756053	0.999925719010212	XP_057849516.2 cytokinin hydroxylase [Cryptomeria japonica]
g19543	-0.493089173629898	0.344730429709704	0.999925719010212	XP_043716148.1 NAC domain-containing protein 45-like isoform X3 [Telopea speciosissima]
g26302	0.492938663906198	0.429578455813005	0.999925719010212	XP_057853798.2 putative E3 ubiquitin-protein ligase LIN-1 [Cryptomeria japonica]
g6273	0.492847177217561	0.536014745356324	0.999925719010212	XP_059076267.1 uncharacterized protein LOC131056854 [Cryptomeria japonica]
g6389	-0.492846801566387	0.586443640590292	0.999925719010212	NA
g27486	0.492363630461473	0.813986743412836	0.999925719010212	XP_057859082.1 cytochrome P450 750A1 [Cryptomeria japonica]
g14315	-0.49220486974093	0.389712447004982	0.999925719010212	XP_057820790.2 CBL-interacting protein kinase 5 [Cryptomeria japonica]
g8955	0.492189406185087	0.527281781550694	0.999925719010212	XP_057829143.1 fasciclin-like arabinogalactan protein 6 [Cryptomeria japonica]|XP_057829143.1 fasciclin-like arabinogalactan protein 6 [Cryptomeria japonica]
g3979	-0.491988466217911	0.294944299909989	0.999925719010212	XP_057852555.2 probable carboxylesterase 15 [Cryptomeria japonica]
g5172	-0.491798041949491	0.748868624103505	0.999925719010212	XP_057828709.2 G-type lectin S-receptor-like serine/threonine-protein kinase SD2-5 [Cryptomeria japonica]
g21948	-0.491724991081157	0.404393617904748	0.999925719010212	NaN
g1453	-0.491593381472845	0.283703542966343	0.999925719010212	XP_057860398.2 uncharacterized protein LOC131069104 [Cryptomeria japonica]
g16521	-0.491559266090892	0.544340942348799	0.999925719010212	YP_010726010.1 NADH dehydrogenase subunit 7 (mitochondrion) [Taxus wallichiana]
g21749	0.491481319717331	0.406154842870575	0.999925719010212	XP_057870949.1 uncharacterized protein LOC131077478 [Cryptomeria japonica]|XP_057870949.1 uncharacterized protein LOC131077478 [Cryptomeria japonica]
g18058	-0.491436246136734	0.791565986351414	0.999925719010212	XP_057857387.2 uncharacterized protein LOC131066596 [Cryptomeria japonica]
g4669	-0.491117508377062	0.463222605041538	0.999925719010212	XP_057856343.1 glutathione S-transferase U24 [Cryptomeria japonica]|XP_057856343.1 glutathione S-transferase U24 [Cryptomeria japonica]|XP_057856343.1 glutathione S-transferase U24 [Cryptomeria japonica]
g4444	-0.491010825527986	0.477481588911428	0.999925719010212	XP_059064519.1 uncharacterized protein LOC131856672 [Cryptomeria japonica]
g16507	-0.490516995898002	0.487853443778032	0.999925719010212	XP_057856532.1 transcription repressor MYB5 [Cryptomeria japonica]
g34748	-0.490512795534115	0.466482419088801	0.999925719010212	sp|Q6WG30|T5H_TAXCU Taxadiene 5-alpha hydroxylase OS=Taxus cuspidata OX=99806 PE=1 SV=2
g27969	0.490450156386884	0.880607936566169	0.999925719010212	YP_009500213.1 photochlorophyllide reductase subunit B (chloroplast) [Taxus fuana]
g17019	0.490355734665156	0.488253658163984	0.999925719010212	XP_021655846.2 glucan endo-1,3-beta-glucosidase 13 isoform X2 [Hevea brasiliensis]
g26431	-0.49002073292467	0.519061008405523	0.999925719010212	XP_057825048.1 glutamate receptor 3.4 [Cryptomeria japonica]
g5620	-0.489813919255077	0.534002405981365	0.999925719010212	NA
g19287	0.489809317035207	0.913665323846459	0.999925719010212	XP_057824100.1 axial regulator YABBY 5 [Cryptomeria japonica]
g5085	0.489761600008863	0.380405469545855	0.999925719010212	XP_057826207.1 uncharacterized protein LOC131037957 [Cryptomeria japonica]|XP_057826207.1 uncharacterized protein LOC131037957 [Cryptomeria japonica]
g7883	0.489387831247037	0.729524948293542	0.999925719010212	XP_057864987.2 uncharacterized protein LOC131072741 [Cryptomeria japonica]
g26135	0.489296193381261	0.45060719918816	0.999925719010212	XP_059072665.1 peroxidase 41-like isoform X1 [Cryptomeria japonica]
g5719	0.48918115207666	0.329958146839477	0.999925719010212	XP_057831120.2 exocyst complex component EXO70A1 [Cryptomeria japonica]
g18502	0.489016097384201	0.503201246750217	0.999925719010212	XP_057861397.2 bark storage protein A [Cryptomeria japonica]|XP_057861397.2 bark storage protein A [Cryptomeria japonica]
g981	-0.488840341839396	1.04332786322625	0.999925719010212	NA
g21414	-0.488365111782638	0.381200034665141	0.999925719010212	XP_057823188.2 MADS-box transcription factor 23 isoform X2 [Cryptomeria japonica]
g20397	0.488163294856089	0.385093423260983	0.999925719010212	XP_057830224.2 WAT1-related protein At5g07050 isoform X1 [Cryptomeria japonica]
g5189	-0.487876839133032	1.04625312955107	0.999925719010212	NaN|NaN
g16896	-0.487616362596369	0.647034550501551	0.999925719010212	sp|P26413|HSP70_SOYBN Heat shock 70 kDa protein OS=Glycine max OX=3847 GN=HSP70 PE=3 SV=1
g26300	-0.48752185439958	0.690378906372205	0.999925719010212	XP_016177241.1 uncharacterized protein LOC107619456 isoform X6 [Arachis ipaensis]
g19322	-0.487450576849657	0.409306652693922	0.999925719010212	NaN
g11834	0.487402955003665	0.489263601251866	0.999925719010212	XP_057861617.1 basic endochitinase [Cryptomeria japonica]
g29567	0.487377389885783	0.69176211819631	0.999925719010212	XP_057837303.1 ankyrin repeat-containing protein NPR4 [Cryptomeria japonica]
g8590	0.487308181657898	0.437309557191331	0.999925719010212	XP_057838889.2 glycosyltransferase family 92 protein RCOM_0530710 [Cryptomeria japonica]
g7277	-0.48679629108241	0.281010361044007	0.999925719010212	XP_057847492.2 uncharacterized protein LOC131057365 isoform X1 [Cryptomeria japonica]
g26725	0.486781136136343	0.30055535848456	0.999925719010212	NA
g33598	0.486766656296462	0.437773064638946	0.999925719010212	NA
g30710	-0.486677151107368	0.336310675845975	0.999925719010212	XP_057849416.1 protein NODULATION SIGNALING PATHWAY 2-like [Cryptomeria japonica]|XP_057849416.1 protein NODULATION SIGNALING PATHWAY 2-like [Cryptomeria japonica]
g159	-0.486631906878831	0.234348156387709	0.999925719010212	XP_057823219.2 pleiotropic drug resistance protein 1 [Cryptomeria japonica]
g34691	0.48648455812049	0.642619893490629	0.999925719010212	NA
g17320	-0.485785572177143	0.252420878519459	0.999925719010212	XP_057844128.2 disease resistance protein RPV1 isoform X1 [Cryptomeria japonica]
g7756	0.485554998013629	0.806048191312848	0.999925719010212	XP_057869855.1 probable vacuolar amino acid transporter YPQ1 isoform X1 [Cryptomeria japonica]
g11637	-0.485384317225518	0.558524306393808	0.999925719010212	XP_057813822.2 gibberellic acid methyltransferase 2-like [Cryptomeria japonica]
g32137	0.485192110088192	0.64475841294893	0.999925719010212	NA
g8046	-0.485131837383212	0.391933320231395	0.999925719010212	NA
g34878	-0.484830816336117	0.438066053776492	0.999925719010212	sp|Q9AXM6|T10H_TAXCU Taxane 10-beta-hydroxylase OS=Taxus cuspidata OX=99806 GN=CYP725A1 PE=1 SV=1
g6843	0.484798084124763	0.302036776016021	0.999925719010212	XP_057841860.1 sucrose synthase 2 [Cryptomeria japonica]|XP_057841860.1 sucrose synthase 2 [Cryptomeria japonica]
g16417	0.48468134753189	1.06966656310374	0.999925719010212	XP_057825149.2 major strawberry allergen Fra a 1.08 [Cryptomeria japonica]|XP_057825149.2 major strawberry allergen Fra a 1.08 [Cryptomeria japonica]|XP_057825149.2 major strawberry allergen Fra a 1.08 [Cryptomeria japonica]
g32791	-0.484292110106909	0.748339717491237	0.999925719010212	NaN
g29734	0.484216674534839	0.951314949323289	0.999925719010212	XP_057836093.1 uncharacterized protein LOC131046370 [Cryptomeria japonica]
g13822	0.483908712880585	0.553031005288304	0.999925719010212	XP_059072868.1 probable phospholipid hydroperoxide glutathione peroxidase [Cryptomeria japonica]
g31939	0.483740198387891	0.410244319210214	0.999925719010212	XP_057826063.1 EG45-like domain containing protein [Cryptomeria japonica]
g4888	0.4833946285883	0.749501422400148	0.999925719010212	XP_057828692.2 protein HOTHEAD [Cryptomeria japonica]|XP_057828708.2 (R)-mandelonitrile lyase-like [Cryptomeria japonica]
g14182	-0.483242757698481	0.445066730322281	0.999925719010212	XP_057846815.1 hexose carrier protein HEX6 [Cryptomeria japonica]
g31945	0.483180958485732	0.394615630140668	0.999925719010212	XP_057849469.2 protein LURP-one-related 15 [Cryptomeria japonica]
g4482	0.483085035376812	0.926014353492551	0.999925719010212	XP_057852544.1 probable carboxylesterase 17 [Cryptomeria japonica]
g1042	-0.483079483992253	0.417666972440944	0.999925719010212	NA
g33637	-0.483040154316832	0.523818089636648	0.999925719010212	XP_059075577.1 small ribosomal subunit protein uS7 [Cryptomeria japonica]
g1462	-0.482959152349054	0.307715276729727	0.999925719010212	XP_057860398.2 uncharacterized protein LOC131069104 [Cryptomeria japonica]
g1493	-0.482632899818779	0.499823681024558	0.999925719010212	XP_057841499.2 amino acid permease 2 [Cryptomeria japonica]
g12045	-0.482480700578135	0.383146166089207	0.999925719010212	NA
g23381	-0.482423781991634	0.490545235034781	0.999925719010212	NA
g1062	-0.482253689413868	0.451186728770444	0.999925719010212	XP_057833939.2 glutathione S-transferase F10 [Cryptomeria japonica]
g16619	0.481963916876207	0.83499280221329	0.999925719010212	NaN
g10388	-0.481933771079236	0.824130158905063	0.999925719010212	NA
g24325	0.481904699803263	0.357640507986424	0.999925719010212	NA
g11513	0.481833189497697	0.509423293682444	0.999925719010212	NA
g7972	0.481788490444297	0.810880716724662	0.999925719010212	XP_057872101.1 late embryogenesis abundant protein Lea14-A [Cryptomeria japonica]
g16244	0.481742658887917	0.316454779758739	0.999925719010212	NaN
g5577	0.48146412364341	0.502828825685053	0.999925719010212	NA
g23989	0.48142105800096	0.222622877835932	0.999925719010212	XP_057819350.1 uncharacterized protein LOC131032405 [Cryptomeria japonica]
g3264	0.481398477838672	0.282838017089863	0.999925719010212	XP_057852222.2 heat shock 70 kDa protein 8 [Cryptomeria japonica]
g33529	-0.480677751555622	0.473835038228218	0.999925719010212	NA
g11755	-0.48063907737525	0.26807390681941	0.999925719010212	XP_049363636.1 proteasome subunit beta type-5-like [Solanum verrucosum]
g3615	0.480527810420467	1.1087557127202	0.999925719010212	XP_057846581.1 uncharacterized protein LOC131056238 [Cryptomeria japonica]
g19494	-0.480389832866676	0.385615717164667	0.999925719010212	XP_057832279.1 transcription factor BIM1 [Cryptomeria japonica]
g31371	-0.480364092368042	0.958337112213959	0.999925719010212	XP_057835274.1 peroxidase 4 [Cryptomeria japonica]
g10804	-0.480285380254826	0.621620551199363	0.999925719010212	XP_043688551.1 triose phosphate/phosphate translocator, chloroplastic isoform X3 [Telopea speciosissima]
g16700	0.480008358108847	0.253897456798021	0.999925719010212	XP_057865631.1 uncharacterized protein LOC131073245 isoform X4 [Cryptomeria japonica]|XP_057865631.1 uncharacterized protein LOC131073245 isoform X4 [Cryptomeria japonica]
g33257	0.479984960966539	0.431133293391554	0.999925719010212	XP_059068116.1 uncharacterized protein At1g76070-like [Cryptomeria japonica]
g31336	-0.47971336939664	0.572488178696537	0.999925719010212	XP_057835281.1 peroxidase P7-like [Cryptomeria japonica]
g11897	-0.479575174494736	0.428626780148002	0.999925719010212	XP_057861607.2 probable LRR receptor-like serine/threonine-protein kinase At5g16900 [Cryptomeria japonica]|XP_057861607.2 probable LRR receptor-like serine/threonine-protein kinase At5g16900 [Cryptomeria japonica]
g16730	0.479468912591875	0.785583639641175	0.999925719010212	NA
g13344	-0.479450046953406	0.407237001928373	0.999925719010212	NA
g27239	-0.479400824035074	0.297922886546523	0.999925719010212	XP_057831703.1 geranylgeranyl pyrophosphate synthase, chloroplastic [Cryptomeria japonica]
g31301	-0.479325874641971	0.384357141440682	0.999925719010212	XP_057857638.2 protein CURLY FLAG LEAF 1 [Cryptomeria japonica]
g27893	-0.479290352208282	0.825048082319061	0.999925719010212	XP_037493873.1 tyrosine--tRNA ligase 1, cytoplasmic-like, partial [Jatropha curcas]
g33555	-0.478816838816295	0.822302354028841	0.999925719010212	XP_057862823.1 probable 2-oxoglutarate-dependent dioxygenase AOP1 [Cryptomeria japonica]
g8451	0.478644088898775	0.447438657162256	0.999925719010212	XP_057862903.1 cinnamoyl-CoA reductase 1 isoform X2 [Cryptomeria japonica]
g17008	-0.478586947971011	0.350087252700147	0.999925719010212	NA
g16363	0.478489850193679	1.02403917725358	0.999925719010212	XP_057839167.1 protein NUCLEAR FUSION DEFECTIVE 4 [Cryptomeria japonica]
g6377	0.478310059975311	0.294112888609485	0.999925719010212	XP_057830325.1 bark storage protein A [Cryptomeria japonica]
g24487	0.478039790536242	0.85517907539642	0.999925719010212	NA
g16474	-0.478002419602011	0.445511502079067	0.999925719010212	XP_057842353.2 heavy metal-associated isoprenylated plant protein 39 [Cryptomeria japonica]
g3743	-0.477611074042937	1.10035738219848	0.999925719010212	XP_010467949.1 PREDICTED: uncharacterized protein LOC104747940 [Camelina sativa]
g21173	-0.477581844876848	0.551671780645467	0.999925719010212	XP_057869424.1 transcription factor bHLH118-like [Cryptomeria japonica]
g7356	-0.477469103689875	0.376363551095729	0.999925719010212	XP_057845239.2 embryo-specific protein ATS3A [Cryptomeria japonica]
g20214	0.477270605966972	0.468965955220433	0.999925719010212	XP_057820639.2 putative UPF0481 protein At3g02645 [Cryptomeria japonica]
g22765	-0.477114263899195	1.24479978129343	0.999925719010212	NA
g1643	-0.477106472678879	0.485326536062961	0.999925719010212	XP_057838649.2 beta-glucosidase 40 isoform X1 [Cryptomeria japonica]
g5833	-0.477084135778405	0.238708247661278	0.999925719010212	XP_057817221.2 triacylglycerol lipase SDP1 [Cryptomeria japonica]
g18865	-0.477066804891078	0.279930945011888	0.999925719010212	NA
g20709	-0.476932119940784	0.516319762157731	0.999925719010212	XP_059069952.1 disease resistance protein RUN1-like [Cryptomeria japonica]
g15097	0.476920565644279	0.409210923727327	0.999925719010212	XP_057855876.1 protein SRG1 [Cryptomeria japonica]
g34929	0.47690537690706	0.704090726292997	0.999925719010212	XP_039048262.1 homeobox-leucine zipper protein ANTHOCYANINLESS 2-like [Hibiscus syriacus]
g32276	0.476822230637738	0.379203875911419	0.999925719010212	XP_057841241.1 universal stress protein PHOS32 [Cryptomeria japonica]|XP_057841241.1 universal stress protein PHOS32 [Cryptomeria japonica]
g22784	-0.476726175302804	0.698875189556764	0.999925719010212	XP_057812640.2 ankyrin repeat-containing protein At5g02620 [Cryptomeria japonica]
g6140	0.476597063575012	0.523774375309717	0.999925719010212	XP_010688824.2 organic cation/carnitine transporter 3 [Beta vulgaris subsp. vulgaris]
g5512	0.476471248405926	0.811372901213263	0.999925719010212	NA
g10660	-0.47641903997354	0.225942139451744	0.999925719010212	NA
g23977	0.47616592036877	0.380160985040276	0.999925719010212	NA
g29933	0.475957290265603	0.317997888803536	0.999925719010212	XP_057852103.2 zinc transporter 5 [Cryptomeria japonica]
g31716	-0.475815778825147	1.08436461589117	0.999925719010212	NA
g21399	0.475807394390656	0.279479970524033	0.999925719010212	XP_057823175.2 uncharacterized protein LOC131035486 [Cryptomeria japonica]|XP_057823175.2 uncharacterized protein LOC131035486 [Cryptomeria japonica]
g34092	-0.475728147703516	0.914863449991902	0.999925719010212	XP_057833891.2 uncharacterized protein LOC131044556 [Cryptomeria japonica]
g7317	0.475716096331286	0.263399101047848	0.999925719010212	XP_059077217.1 truncated transcription factor CAULIFLOWER D isoform X2 [Cryptomeria japonica]|XP_057819748.2 agamous-like MADS-box protein MADS3 isoform X1 [Cryptomeria japonica]
g10168	-0.47570820962238	1.17242274325333	0.999925719010212	XP_059069501.1 UDP-glycosyltransferase 83A1-like [Cryptomeria japonica]
g25779	-0.475681428851032	0.368887764270132	0.999925719010212	XP_057854350.2 mitogen-activated protein kinase kinase 9-like [Cryptomeria japonica]
g33258	0.475512864890147	0.680812549965877	0.999925719010212	NA
g3873	-0.475174484216637	0.35397481694344	0.999925719010212	XP_057830595.2 TMV resistance protein N-like [Cryptomeria japonica]
g10704	-0.474968612069043	0.61343032350581	0.999925719010212	XP_057870225.2 inactive protein kinase SELMODRAFT_444075 isoform X1 [Cryptomeria japonica]|XP_057870226.2 inactive protein kinase SELMODRAFT_444075 isoform X2 [Cryptomeria japonica]
g1467	0.474753940186932	1.01480560826037	0.999925719010212	NaN|NaN
g541	0.474483143115457	0.325311303827749	0.999925719010212	NA
g20800	0.474224293848795	0.995571618753441	0.999925719010212	XP_057852940.1 transcription factor MYB102 [Cryptomeria japonica]
g4494	-0.474090629293145	0.413557214492392	0.999925719010212	XP_057855894.1 phosphoenolpyruvate carboxylase kinase 1 [Cryptomeria japonica]|XP_057855894.1 phosphoenolpyruvate carboxylase kinase 1 [Cryptomeria japonica]|XP_057855894.1 phosphoenolpyruvate carboxylase kinase 1 [Cryptomeria japonica]|XP_057855894.1 phosphoenolpyruvate carboxylase kinase 1 [Cryptomeria japonica]
g29853	-0.473498548690698	0.749301101592941	0.999925719010212	XP_057818210.1 RING-H2 finger protein ATL74 [Cryptomeria japonica]
g26897	-0.473481409172508	0.759198945177713	0.999925719010212	XP_057864658.1 ABC transporter B family member 11 [Cryptomeria japonica]|XP_033136886.1 ABC transporter B family member 9 [Brassica rapa]|XP_057864658.1 ABC transporter B family member 11 [Cryptomeria japonica]
g16022	0.47329113169211	0.527810950474201	0.999925719010212	XP_057836932.1 protein SENESCENCE-ASSOCIATED GENE 21, mitochondrial-like isoform X1 [Cryptomeria japonica]
g33136	0.473218412353839	0.810220840216864	0.999925719010212	XP_061986339.1 serine/threonine receptor-like kinase NFP [Populus nigra]
g7370	0.47302186751972	0.620406185626689	0.999925719010212	XP_057845298.2 transcription initiation factor IIF subunit alpha [Cryptomeria japonica]|XP_057845298.2 transcription initiation factor IIF subunit alpha [Cryptomeria japonica]
g461	0.472853374032472	0.322607627664841	0.999925719010212	XP_057846140.1 annexin Gh1 [Cryptomeria japonica]|XP_057846140.1 annexin Gh1 [Cryptomeria japonica]
g27099	0.472813754707614	0.596372638449946	0.999925719010212	XP_057840656.1 GDSL esterase/lipase At2g42990 [Cryptomeria japonica]|XP_057840475.2 GDSL esterase/lipase At4g26790 [Cryptomeria japonica]
g29511	0.472782035383528	0.450541087241702	0.999925719010212	XP_057815207.1 protein NUCLEAR FUSION DEFECTIVE 4 [Cryptomeria japonica]|XP_057815207.1 protein NUCLEAR FUSION DEFECTIVE 4 [Cryptomeria japonica]
g17478	0.472382740407689	0.406153400123	0.999925719010212	XP_057861131.1 profilin [Cryptomeria japonica]
g9810	0.472348539237145	0.270301388927439	0.999925719010212	NA
g14050	0.472222280380934	0.511653089738632	0.999925719010212	XP_057851119.1 WD repeat-containing protein RUP2 [Cryptomeria japonica]
g29867	-0.472031011911634	0.914172976154675	0.999925719010212	XP_057812735.1 RING-H2 finger protein ATL74 [Cryptomeria japonica]
g34951	0.471658761088276	0.309674220052298	0.999925719010212	XP_057870597.2 (R)-mandelonitrile lyase-like [Cryptomeria japonica]
g4811	0.471588689744328	0.697195647978597	0.999925719010212	NA
g16351	-0.471538222884676	0.320799050526428	0.999925719010212	XP_059072502.1 disease resistance protein RPV1 [Cryptomeria japonica]
g31469	0.471164197633985	0.296100213529366	0.999925719010212	XP_057866991.1 uncharacterized protein LOC131074387 [Cryptomeria japonica]|XP_057866991.1 uncharacterized protein LOC131074387 [Cryptomeria japonica]
g3865	0.471100983656127	0.400880231279957	0.999925719010212	XP_057830595.2 TMV resistance protein N-like [Cryptomeria japonica]
g20874	0.471004162188814	0.820647942364067	0.999925719010212	XP_057852891.1 brassinosteroid-responsive RING protein 1 [Cryptomeria japonica]
g34789	-0.470771295442923	0.657578017220634	0.999925719010212	sp|Q6WG30|T5H_TAXCU Taxadiene 5-alpha hydroxylase OS=Taxus cuspidata OX=99806 PE=1 SV=2
g8495	-0.470759328925125	0.458251046967534	0.999925719010212	XP_057872132.1 uncharacterized protein LOC131078444 [Cryptomeria japonica]|XP_057872132.1 uncharacterized protein LOC131078444 [Cryptomeria japonica]
g18304	0.470704236712055	0.503569014013446	0.999925719010212	XP_057829461.2 bidirectional sugar transporter SWEET3b-like [Cryptomeria japonica]
g3413	0.47056889816791	0.426365464777564	0.999925719010212	XP_057818602.2 geraniol 8-hydroxylase [Cryptomeria japonica]
g9393	-0.4701056333869	0.372990757093976	0.999925719010212	XP_059065005.1 mitogen-activated protein kinase kinase kinase 17-like [Cryptomeria japonica]
g17929	0.469803389765171	0.529850521691295	0.999925719010212	XP_059074849.1 xanthotoxin 5-hydroxylase CYP82C2-like [Cryptomeria japonica]|XP_059074849.1 xanthotoxin 5-hydroxylase CYP82C2-like [Cryptomeria japonica]
g9132	0.469564270108702	0.424815934933191	0.999925719010212	NA
g20972	-0.469460396565795	0.711711777347154	0.999925719010212	XP_057835180.2 F-box protein At2g27310 [Cryptomeria japonica]
g14076	0.469354957417118	0.230059107205958	0.999925719010212	XP_057851071.2 uncharacterized protein LOC131061425 isoform X1 [Cryptomeria japonica]|XP_057851071.2 uncharacterized protein LOC131061425 isoform X1 [Cryptomeria japonica]|XP_057851071.2 uncharacterized protein LOC131061425 isoform X1 [Cryptomeria japonica]
g14499	0.469295763273654	0.434919907514293	0.999925719010212	sp|Q4W6C7|CRJ37_CRYJA Pathogenesis-related thaumatin-like protein 3.7 OS=Cryptomeria japonica OX=3369 PE=1 SV=1
g9000	-0.469164162999412	0.374869651311823	0.999925719010212	XP_057828623.2 B3 domain-containing protein Os01g0723500 isoform X1 [Cryptomeria japonica]
g10811	0.469052265365241	0.781835454844448	0.999925719010212	XP_028101725.1 RNA-binding protein Y14-like [Camellia sinensis]
g12393	-0.468461030881411	0.781040408054898	0.999925719010212	NA
g4389	-0.468196530498093	0.805286464299045	0.999925719010212	XP_057846699.2 UPF0481 protein At3g47200-like [Cryptomeria japonica]
g1040	0.468083631479134	0.387036027586734	0.999925719010212	NaN
g4326	0.467639645237514	0.286929703660924	0.999925719010212	XP_057865131.2 uncharacterized protein LOC131072861 [Cryptomeria japonica]
g6264	0.467554880847877	0.592892163290284	0.999925719010212	XP_059076267.1 uncharacterized protein LOC131056854 [Cryptomeria japonica]
g26213	0.46750857160112	0.289780153861734	0.999925719010212	XP_057834795.2 dynamin-related protein 4C [Cryptomeria japonica]|XP_057834795.2 dynamin-related protein 4C [Cryptomeria japonica]
g28686	-0.467298118663297	0.397193588048966	0.999925719010212	XP_057852624.2 cyanidin 3-O-glucoside 7-O-glucosyltransferase (acyl-glucose) [Cryptomeria japonica]
g28792	0.46726691059012	0.318123417821364	0.999925719010212	NA
g22245	0.467212177315129	0.882280975933195	0.999925719010212	NA
g10387	0.466894873761304	0.560185464274726	0.999925719010212	NA
g4674	-0.466763287020365	0.387374709260753	0.999925719010212	sp|Q9XIF8|GSTUG_ARATH Glutathione S-transferase U16 OS=Arabidopsis thaliana OX=3702 GN=GSTU16 PE=2 SV=1
g23804	-0.466575677645395	0.529038126468935	0.999925719010212	NA
g17349	-0.466510713907102	0.693212275021195	0.999925719010212	XP_057833341.1 berberine bridge enzyme-like D-2 [Cryptomeria japonica]
g29902	0.46649993990865	0.495299005793832	0.999925719010212	XP_057872096.1 transcription factor WER-like [Cryptomeria japonica]
g27118	-0.466463356926556	0.291821047317815	0.999925719010212	XP_057840638.1 RNA polymerase II degradation factor 1 [Cryptomeria japonica]
g25350	-0.466281256746206	0.233857285735229	0.999925719010212	XP_057859438.2 salt tolerance receptor-like cytoplasmic kinase 1 [Cryptomeria japonica]
g15406	0.466222887017846	0.997919804495171	0.999925719010212	XP_057835445.2 methyltransferase FGSG_00040 [Cryptomeria japonica]
g14290	0.466061634307453	0.316107267239538	0.999925719010212	XP_057834156.2 uncharacterized protein LOC131044752 [Cryptomeria japonica]
g2139	0.465546426753745	1.07684781878355	0.999925719010212	XP_059076981.1 LEAF RUST 10 DISEASE-RESISTANCE LOCUS RECEPTOR-LIKE PROTEIN KINASE-like 2.4 [Cryptomeria japonica]
g5107	-0.465540596109936	0.278924564268563	0.999925719010212	XP_057838579.2 probable 1-deoxy-D-xylulose-5-phosphate synthase, chloroplastic isoform X1 [Cryptomeria japonica]|XP_057838579.2 probable 1-deoxy-D-xylulose-5-phosphate synthase, chloroplastic isoform X1 [Cryptomeria japonica]
g15905	-0.465399379488791	0.953316355533289	0.999925719010212	NA
g34870	-0.465295641128437	0.43137143083083	0.999925719010212	sp|Q9AXM6|T10H_TAXCU Taxane 10-beta-hydroxylase OS=Taxus cuspidata OX=99806 GN=CYP725A1 PE=1 SV=1|sp|Q9AXM6|T10H_TAXCU Taxane 10-beta-hydroxylase OS=Taxus cuspidata OX=99806 GN=CYP725A1 PE=1 SV=1|sp|Q9AXM6|T10H_TAXCU Taxane 10-beta-hydroxylase OS=Taxus cuspidata OX=99806 GN=CYP725A1 PE=1 SV=1
g23715	-0.465204677627027	0.299380213876993	0.999925719010212	XP_057842430.2 F-box protein GID2 [Cryptomeria japonica]
g27653	0.464992686702243	0.501732178094329	0.999925719010212	NA
g15313	-0.464872810931944	0.326520308582181	0.999925719010212	XP_057867724.2 CSC1-like protein RXW8 isoform X1 [Cryptomeria japonica]
g16268	0.464769451002141	0.579926359043494	0.999925719010212	NA
g17312	-0.464724011698418	0.345952860815443	0.999925719010212	XP_057844164.2 protein SHOOT GRAVITROPISM 6 [Cryptomeria japonica]
g26545	0.464609428643602	0.311038737359404	0.999925719010212	XP_057821413.2 cytochrome P450 71AU50-like [Cryptomeria japonica]
g8600	0.463940973008697	0.778576667635362	0.999925719010212	XP_057857237.2 sorbitol dehydrogenase [Cryptomeria japonica]
g28717	0.46375367395719	0.501508984559196	0.999925719010212	sp|Q8W4T9|T13H_TAXCU Taxane 13-alpha-hydroxylase OS=Taxus cuspidata OX=99806 GN=CYP725A2 PE=1 SV=1
g17852	0.463575584937688	0.23875540963871	0.999925719010212	XP_042001605.1 uncharacterized protein LOC121750971 [Salvia splendens]
g386	0.463574534482305	0.422856470736182	0.999925719010212	XP_057857078.2 uncharacterized protein LOC131066354 isoform X1 [Cryptomeria japonica]
g32694	0.463509720813749	0.402700710001441	0.999925719010212	XP_057816713.2 plant cysteine oxidase 4 isoform X2 [Cryptomeria japonica]
g16597	-0.463206251183768	0.28399074911907	0.999925719010212	XP_057863169.2 uncharacterized protein LOC131071372 [Cryptomeria japonica]
g10600	0.46314501334288	0.890486204139945	0.999925719010212	XP_057870161.2 ferritin-like catalase Nec2 [Cryptomeria japonica]
g31385	0.463024303510694	0.590077188017887	0.999925719010212	XP_057825545.2 peroxidase 4-like [Cryptomeria japonica]
g23501	-0.462995599132882	0.906579992238128	0.999925719010212	XP_057864746.1 ADP-ribosylation factor 2 [Cryptomeria japonica]
g7586	0.46292377729621	0.828671681707042	0.999925719010212	XP_057818432.1 uncharacterized protein LOC131031353 [Cryptomeria japonica]
g7362	0.46287520534675	0.889520686960047	0.999925719010212	XP_057845296.1 embryo-specific protein ATS3A [Cryptomeria japonica]
g35022	-0.462872873537594	0.318660080239549	0.999925719010212	XP_057840243.2 probable CoA ligase CCL5 [Cryptomeria japonica]|XP_057840243.2 probable CoA ligase CCL5 [Cryptomeria japonica]
g23348	0.462523974305694	0.602782829474114	0.999925719010212	XP_057842622.1 mannan endo-1,4-beta-mannosidase 1 isoform X1 [Cryptomeria japonica]|XP_057842622.1 mannan endo-1,4-beta-mannosidase 1 isoform X1 [Cryptomeria japonica]
g31941	0.462129898543377	0.382680782936114	0.999925719010212	XP_057867187.1 heat shock cognate protein 80 [Cryptomeria japonica]
g21140	0.462114537235929	0.431537412518518	0.999925719010212	NA
g19274	-0.461954102235142	0.664294981758734	0.999925719010212	XP_057841014.2 cysteine-rich receptor-like protein kinase 10 [Cryptomeria japonica]
g16175	-0.46193875249433	0.88058939827432	0.999925719010212	XP_039053424.1 inositol-3-phosphate synthase-like [Hibiscus syriacus]
g18324	0.461907478517304	0.406434523080676	0.999925719010212	NaN
g27762	-0.461850972797548	0.265390580237434	0.999925719010212	XP_057845806.1 methionine aminopeptidase 1D, chloroplastic/mitochondrial isoform X2 [Cryptomeria japonica]
g32660	0.46181059114225	0.390256935463379	0.999925719010212	sp|Q6WG30|T5H_TAXCU Taxadiene 5-alpha hydroxylase OS=Taxus cuspidata OX=99806 PE=1 SV=2
g8684	0.461727973211167	0.346121639450884	0.999925719010212	XP_057847606.2 L-type lectin-domain containing receptor kinase SIT2 [Cryptomeria japonica]
g9147	0.461673511977724	0.363352502294523	0.999925719010212	XP_057867196.1 uncharacterized protein LOC131074578 [Cryptomeria japonica]
g15418	-0.461610571642867	0.293360439840825	0.999925719010212	XP_057827649.1 probable auxin efflux carrier component 1c [Cryptomeria japonica]
g29016	0.461558044435232	0.505342004605048	0.999925719010212	NA
g18483	0.461513245545626	0.663580622002672	0.999925719010212	XP_057853329.1 lachrymatory-factor synthase [Cryptomeria japonica]
g15969	0.461499943719964	0.363938504895328	0.999925719010212	XP_057836530.2 protein DMR6-LIKE OXYGENASE 1 [Cryptomeria japonica]|XP_057836530.2 protein DMR6-LIKE OXYGENASE 1 [Cryptomeria japonica]|XP_057836530.2 protein DMR6-LIKE OXYGENASE 1 [Cryptomeria japonica]
g33269	-0.461463413407769	0.317876170578974	0.999925719010212	NA
g12554	0.461408561841616	0.469061058296417	0.999925719010212	NA
g1301	-0.460918070890584	0.420185030558258	0.999925719010212	NaN
g1172	-0.460917788259217	0.38951031982934	0.999925719010212	NA
g6126	-0.460878965120371	0.468448629866094	0.999925719010212	NA
g20346	0.460823376041296	0.69793052706803	0.999925719010212	NaN
g4721	0.460823112593064	0.216085561871543	0.999925719010212	XP_059064492.1 non-functional NADPH-dependent codeinone reductase 2-like [Cryptomeria japonica]
g5025	-0.46069354773951	0.585948011237041	0.999925719010212	NA
g26624	-0.460629736795368	0.276251280427551	0.999925719010212	XP_057849893.1 nucleoside hydrolase 3 [Cryptomeria japonica]
g32688	-0.460458872662774	0.421622219104032	0.999925719010212	XP_057820399.2 bax inhibitor 1 [Cryptomeria japonica]
g15324	-0.460412716748196	0.78338594745777	0.999925719010212	XP_057825332.1 1-aminocyclopropane-1-carboxylate synthase 3 [Cryptomeria japonica]
g11222	-0.460091149973086	0.44585001981699	0.999925719010212	XP_057853008.2 probable copper-transporting ATPase HMA5 [Cryptomeria japonica]
g6601	-0.460000658406948	0.497808785149762	0.999925719010212	XP_057819681.2 protein S40-5 [Cryptomeria japonica]
g9258	-0.45999075806123	0.705773904708076	0.999925719010212	NA
g34196	-0.459752915338719	0.410071717544427	0.999925719010212	NA
g27002	0.459436179794104	0.353225049604995	0.999925719010212	XP_057872090.2 uncharacterized protein LOC131078414 [Cryptomeria japonica]|XP_057872090.2 uncharacterized protein LOC131078414 [Cryptomeria japonica]
g18221	-0.459242394132977	0.416507386288074	0.999925719010212	NA
g33680	0.459240798876528	0.296183168580017	0.999925719010212	XP_057857593.1 probable LRR receptor-like serine/threonine-protein kinase At2g16250 [Cryptomeria japonica]
g7545	-0.459208007005341	0.873187832024964	0.999925719010212	XP_057873843.1 disease resistance protein ADR1-like [Cryptomeria japonica]
g15409	0.459012624890541	0.854954750775045	0.999925719010212	XP_057840503.2 pathogenesis-related protein PR-1 [Cryptomeria japonica]|XP_057840503.2 pathogenesis-related protein PR-1 [Cryptomeria japonica]
g29348	-0.459008289925238	0.928078071820647	0.999925719010212	XP_028950801.2 THO complex subunit 6-like [Malus domestica]|XP_028950801.2 THO complex subunit 6-like [Malus domestica]
g22274	0.458933082289164	0.696072557648779	0.999925719010212	XP_057862053.1 jasmonate-induced oxygenase 4 [Cryptomeria japonica]
g403	-0.458796799558323	0.862326812483644	0.999925719010212	XP_057864960.2 trihelix transcription factor ASR3 isoform X2 [Cryptomeria japonica]
g30204	0.458795172086733	1.3139791788999	0.999925719010212	XP_021803793.1 serine/threonine-protein kinase AFC1-like, partial [Prunus avium]|XP_021803793.1 serine/threonine-protein kinase AFC1-like, partial [Prunus avium]
g6937	-0.458789616147933	0.272649497682108	0.999925719010212	XP_057870085.1 3-epi-6-deoxocathasterone 23-monooxygenase CYP90D1 isoform X1 [Cryptomeria japonica]|XP_057870085.1 3-epi-6-deoxocathasterone 23-monooxygenase CYP90D1 isoform X1 [Cryptomeria japonica]
g23674	0.458762119673637	0.471785197665627	0.999925719010212	NA
g13059	0.458604728467118	0.529770613783039	0.999925719010212	XP_057870693.2 transcription factor MYB87 [Cryptomeria japonica]
g34239	-0.458510416225357	0.541597334445497	0.999925719010212	NA
g2793	-0.45826759471632	0.509740611816153	0.999925719010212	XP_051147727.1 nuclear intron maturase 4, mitochondrial-like [Andrographis paniculata]
g22308	-0.45813135760679	0.653990019298408	0.999925719010212	NA
g20276	-0.45805226866912	0.224730374229924	0.999925719010212	XP_057818856.1 cleavage stimulation factor subunit 77 isoform X1 [Cryptomeria japonica]|XP_057818856.1 cleavage stimulation factor subunit 77 isoform X1 [Cryptomeria japonica]
g311	-0.457934975553514	0.598555068313783	0.999925719010212	XP_057867386.2 glucan endo-1,3-beta-glucosidase [Cryptomeria japonica]
g27100	0.457924111769344	0.540443147239303	0.999925719010212	XP_057840476.2 GDSL esterase/lipase At2g42990-like [Cryptomeria japonica]|XP_057840548.2 GDSL esterase/lipase At4g26790 [Cryptomeria japonica]
g2756	0.457862427390877	0.400441574268812	0.999925719010212	XP_059070886.1 LRR receptor-like serine/threonine-protein kinase GSO2 isoform X1 [Cryptomeria japonica]|XP_059070886.1 LRR receptor-like serine/threonine-protein kinase GSO2 isoform X1 [Cryptomeria japonica]
g14025	0.457773135489499	0.501190662108722	0.999925719010212	XP_057814762.2 ethylene-response factor C3 [Cryptomeria japonica]
g21422	-0.457438744379077	0.300151590844887	0.999925719010212	sp|P69325|UBIQP_SOYBN Polyubiquitin OS=Glycine max OX=3847 GN=SUBI-1 PE=2 SV=2
g27924	-0.457304383390882	0.433639502625628	0.999925719010212	XP_057865900.1 uncharacterized protein LOC131073482 [Cryptomeria japonica]
g17432	0.457207896905876	0.697465697329727	0.999925719010212	XP_057873300.2 ent-kaurene oxidase, chloroplastic [Cryptomeria japonica]
g17724	0.457173695916476	0.99708756941666	0.999925719010212	XP_057854183.1 transcription factor MYB1 [Cryptomeria japonica]|XP_057854183.1 transcription factor MYB1 [Cryptomeria japonica]
g15953	0.456818274109107	1.00280826341371	0.999925719010212	NA
g32900	0.456793859939317	0.316231679611842	0.999925719010212	XP_057864765.1 uncharacterized protein LOC131072585 [Cryptomeria japonica]
g5593	-0.45674605858583	0.325237694871189	0.999925719010212	XP_057833391.2 uncharacterized protein LOC131044145 [Cryptomeria japonica]|XP_057833391.2 uncharacterized protein LOC131044145 [Cryptomeria japonica]
g15142	-0.45668888360966	0.853437785995748	0.999925719010212	XP_023919512.2 probable folate-biopterin transporter 2 [Quercus suber]
g24166	0.456643143628108	0.304936689508513	0.999925719010212	XP_057817019.1 uncharacterized protein LOC131030310 [Cryptomeria japonica]
g5570	0.4565209139255	0.499000654678818	0.999925719010212	NA
g28203	0.456326192468952	0.389382668436258	0.999925719010212	XP_057850140.1 two-component response regulator ARR17 [Cryptomeria japonica]
g8047	-0.455837052396893	0.551126602683782	0.999925719010212	NA
g3880	0.455557246774512	0.34378940085906	0.999925719010212	XP_057836237.2 uncharacterized protein LOC131046493 [Cryptomeria japonica]
g24659	0.455296565143936	0.896533647282083	0.999925719010212	XP_057843485.2 phospholipase A1-Igamma1, chloroplastic [Cryptomeria japonica]
g19846	0.455293496086447	0.319280945863192	0.999925719010212	XP_057832017.1 probable calcium-binding protein CML18 [Cryptomeria japonica]
g13852	0.455276800795623	0.54646520578874	0.999925719010212	XP_057819297.2 probable strigolactone esterase DAD2 [Cryptomeria japonica]
g23504	0.455197836029475	0.923301820884971	0.999925719010212	NaN
g4461	-0.45494103535564	0.397599718279146	0.999925719010212	XP_057847152.2 uncharacterized protein LOC131056894 [Cryptomeria japonica]
g15943	0.454871016823414	0.462683476624862	0.999925719010212	XP_057817340.2 protein DMP4 [Cryptomeria japonica]
g26626	0.45455254498476	0.330961177519488	0.999925719010212	XP_057849899.2 uncharacterized protein LOC131060609 isoform X1 [Cryptomeria japonica]
g6630	0.454548016992729	0.393183282807447	0.999925719010212	XP_057830062.2 scopoletin glucosyltransferase [Cryptomeria japonica]
g26156	0.454362430590697	0.781074845673479	0.999925719010212	NA
g4011	-0.454345671323117	0.480518172822778	0.999925719010212	XP_059064140.1 disease resistance protein Roq1-like [Cryptomeria japonica]
g10548	0.45425666591311	0.265582084473667	0.999925719010212	XP_057812933.1 heavy metal-associated isoprenylated plant protein 23 [Cryptomeria japonica]|XP_057812933.1 heavy metal-associated isoprenylated plant protein 23 [Cryptomeria japonica]|XP_057812933.1 heavy metal-associated isoprenylated plant protein 23 [Cryptomeria japonica]|XP_057812933.1 heavy metal-associated isoprenylated plant protein 23 [Cryptomeria japonica]
g8597	-0.454226446724875	0.263268772149119	0.999925719010212	XP_057826778.2 leucoanthocyanidin dioxygenase-like [Cryptomeria japonica]
g18042	-0.4540803997948	0.658095575496031	0.999925719010212	XP_059077158.1 putative leucine-rich repeat receptor-like serine/threonine-protein kinase At2g24130 [Cryptomeria japonica]
g32383	0.453947827613803	0.532905792457744	0.999925719010212	sp|P09229|CYT1_ORYSJ Cysteine proteinase inhibitor 1 OS=Oryza sativa subsp. japonica OX=39947 GN=Os01g0803200 PE=1 SV=2
g31412	0.453795653971739	0.265172122029092	0.999925719010212	XP_057825263.2 protein NRT1/ PTR FAMILY 5.1 isoform X1 [Cryptomeria japonica]
g5265	0.453651866207491	0.983972571475961	0.999925719010212	XP_057840455.2 glutathione S-transferase U19 [Cryptomeria japonica]
g32640	0.453411662602333	0.236852015708297	0.999925719010212	NA
g29304	0.453304225270973	0.212065521115449	0.999925719010212	XP_057821303.2 pentatricopeptide repeat-containing protein At3g12770-like isoform X1 [Cryptomeria japonica]|XP_057862804.2 pentatricopeptide repeat-containing protein At2g13600 [Cryptomeria japonica]
g31051	-0.453293118811742	0.55191492185093	0.999925719010212	XP_057871813.2 truncated transcription factor CAULIFLOWER D isoform X4 [Cryptomeria japonica]|XP_057871813.2 truncated transcription factor CAULIFLOWER D isoform X4 [Cryptomeria japonica]|XP_057871813.2 truncated transcription factor CAULIFLOWER D isoform X4 [Cryptomeria japonica]
g24983	0.45318156598403	0.538524178247288	0.999925719010212	XP_057864267.1 protein NRT1/ PTR FAMILY 4.3 [Cryptomeria japonica]|XP_057864267.1 protein NRT1/ PTR FAMILY 4.3 [Cryptomeria japonica]
g11084	-0.453074319124376	1.17707490988282	0.999925719010212	XP_047150619.1 tryptophan synthase beta chain 2, chloroplastic [Vigna umbellata]
g19314	-0.452754882875704	0.645814102153397	0.999925719010212	XP_059073557.1 uncharacterized protein LOC131874281 [Cryptomeria japonica]
g19948	-0.452549832749828	0.411615084069597	0.999925719010212	NA
g10564	-0.452251545037692	0.25856050821869	0.999925719010212	XP_057827981.2 nuclear transcription factor Y subunit C-2 isoform X1 [Cryptomeria japonica]
g2622	-0.452200990826227	0.278316525631818	0.999925719010212	XP_057856754.2 probable RNA methyltransferase At5g51130 [Cryptomeria japonica]|XP_057856754.2 probable RNA methyltransferase At5g51130 [Cryptomeria japonica]
g2384	-0.451883509303691	1.0267564882347	0.999925719010212	XP_057814692.2 protein TIFY 9 [Cryptomeria japonica]
g21797	-0.451661113659518	0.21612990015172	0.999925719010212	XP_057868776.2 protein LONGIFOLIA 2 [Cryptomeria japonica]
g22789	0.451573902212558	1.07321822060354	0.999925719010212	NaN
g26246	-0.451419790311832	0.408513518544934	0.999925719010212	NA
g13847	0.451412163960519	0.849879612321227	0.999925719010212	XP_057845461.1 uncharacterized protein LOC131054853 [Cryptomeria japonica]
g20657	0.45124080482254	0.246394959150932	0.999925719010212	XP_059070204.1 bidirectional sugar transporter SWEET1a [Cryptomeria japonica]
g19275	-0.451033697499764	0.610284175186665	0.999925719010212	XP_059075972.1 cysteine-rich receptor-like protein kinase 15 isoform X2 [Cryptomeria japonica]|XP_059075972.1 cysteine-rich receptor-like protein kinase 15 isoform X2 [Cryptomeria japonica]|XP_059075972.1 cysteine-rich receptor-like protein kinase 15 isoform X2 [Cryptomeria japonica]
g29350	-0.450919129839488	0.789947471864554	0.999925719010212	NA
g9613	0.450775148712118	0.416553159478574	0.999925719010212	NaN
g23870	0.450689047069811	0.731717859911421	0.999925719010212	XP_057838650.1 copper transporter 5 [Cryptomeria japonica]
g31106	0.4506265786494	0.719905346589693	0.999925719010212	XP_059074521.1 uncharacterized protein LOC131054219 [Cryptomeria japonica]
g26856	-0.450466985204208	1.00081354931555	0.999925719010212	NaN
g26212	0.450452722235626	0.411772657026761	0.999925719010212	XP_057834795.2 dynamin-related protein 4C [Cryptomeria japonica]
g3863	0.450407562959815	0.527644886971506	0.999925719010212	NA
g7475	-0.45029872396343	0.807087531409534	0.999925719010212	XP_057858920.1 auxin-responsive protein SAUR50 [Cryptomeria japonica]
g30369	0.4502938544348	0.63853598568941	0.999925719010212	NA
g26547	-0.450134419134588	0.698390354222023	0.999925719010212	XP_057821413.2 cytochrome P450 71AU50-like [Cryptomeria japonica]
g11353	0.450119987159044	0.782749513530172	0.999925719010212	NA
g27508	-0.450056592531675	0.336509633914325	0.999925719010212	XP_059063493.1 UDP-glycosyltransferase 75C1-like [Cryptomeria japonica]
g13906	-0.450026448779749	0.357970821058515	0.999925719010212	NaN
g34871	-0.449883096444546	0.30505897707236	0.999925719010212	sp|Q9AXM6|T10H_TAXCU Taxane 10-beta-hydroxylase OS=Taxus cuspidata OX=99806 GN=CYP725A1 PE=1 SV=1
g20664	-0.449881215432547	0.761109791598876	0.999925719010212	NA
g22291	-0.449785686483052	0.38579003053592	0.999925719010212	XP_057866567.1 probable xyloglucan endotransglucosylase/hydrolase protein 5 [Cryptomeria japonica]
g14009	0.44969017067851	1.17321392245031	0.999925719010212	sp|Q9SS17|RS241_ARATH Small ribosomal subunit protein eS24z OS=Arabidopsis thaliana OX=3702 GN=RPS24A PE=2 SV=1
g9016	0.449509663410646	0.479607984457223	0.999925719010212	NA
g12544	0.449074392995211	0.320153431833752	0.999925719010212	XP_059075059.1 pentatricopeptide repeat-containing protein At4g02750-like [Cryptomeria japonica]|XP_057864214.2 pentatricopeptide repeat-containing protein At2g13600 [Cryptomeria japonica]
g26855	-0.448718698103728	0.678855634587306	0.999925719010212	XP_057870972.2 E3 ubiquitin-protein ligase RHF2A isoform X3 [Cryptomeria japonica]
g6582	0.448593971636863	0.758954982835082	0.999925719010212	NaN
g5012	-0.448408068848984	0.631942195594451	0.999925719010212	NA
g1395	0.44838520611936	0.778917113858746	0.999925719010212	XP_041027005.1 lysosomal beta glucosidase-like [Juglans microcarpa x Juglans regia]|XP_041027005.1 lysosomal beta glucosidase-like [Juglans microcarpa x Juglans regia]
g21174	-0.448238178856554	0.693685770659384	0.999925719010212	XP_057869424.1 transcription factor bHLH118-like [Cryptomeria japonica]
g29597	-0.44821432191994	0.363869744450814	0.999925719010212	XP_057866726.1 uncharacterized protein LOC131074179 isoform X1 [Cryptomeria japonica]
g3195	0.448138202180718	0.646142450366143	0.999925719010212	NA
g33058	-0.448038280849282	0.236440649918448	0.999925719010212	XP_057848352.2 probable ADP-ribosylation factor GTPase-activating protein AGD11 [Cryptomeria japonica]
g27996	-0.447846312188712	0.630356719190907	0.999925719010212	XP_057855031.2 plastid-lipid-associated protein 6, chloroplastic isoform X2 [Cryptomeria japonica]
g7918	-0.44774797525441	0.986964603293268	0.999925719010212	NA
g1606	0.447630598337534	0.366240584806859	0.999925719010212	XP_057857873.1 agamous-like MADS-box protein MADS1 [Cryptomeria japonica]|XP_057857873.1 agamous-like MADS-box protein MADS1 [Cryptomeria japonica]
g31739	-0.447460644602718	0.216973349906792	0.999925719010212	NA
g16737	-0.447206500350108	0.438449697016727	0.999925719010212	NA
g23893	0.447184988819238	0.321590752032237	0.999925719010212	XP_057832866.1 kunitz trypsin inhibitor 5 [Cryptomeria japonica]
g31611	0.446973854573916	0.294403752907361	0.999925719010212	XP_057846116.2 receptor-like protein 35 [Cryptomeria japonica]|XP_057846116.2 receptor-like protein 35 [Cryptomeria japonica]
g3614	0.446836088735316	0.962541992718986	0.999925719010212	NA
g1827	0.446343447357772	0.229491796646201	0.999925719010212	XP_057864069.2 endoglucanase 1 [Cryptomeria japonica]|XP_057864069.2 endoglucanase 1 [Cryptomeria japonica]
g10177	0.446227408811246	0.508665861613828	0.999925719010212	XP_057846039.1 UDP-glycosyltransferase 83A1 [Cryptomeria japonica]
g30095	0.44611724990394	0.281732127076276	0.999925719010212	XP_024359909.1 kynurenine 3-monooxygenase-like [Physcomitrium patens]|XP_024359909.1 kynurenine 3-monooxygenase-like [Physcomitrium patens]
g2999	-0.445828332109359	0.346855441615087	0.999925719010212	XP_057856072.2 putative leucine-rich repeat receptor-like serine/threonine-protein kinase At2g24130 [Cryptomeria japonica]
g168	0.445632131944594	0.309796689416861	0.999925719010212	XP_057823225.2 chaperone protein ClpB1 isoform X1 [Cryptomeria japonica]|XP_057823316.2 chaperone protein ClpB1 [Cryptomeria japonica]
g5337	0.445612227801636	0.96661174090259	0.999925719010212	NA
g1557	-0.445349204999093	0.451543250371805	0.999925719010212	XP_057821809.2 E3 ubiquitin-protein ligase ATL23 [Cryptomeria japonica]
g16501	0.445111463474448	0.224259790762846	0.999925719010212	XP_057856526.1 diacylglycerol O-acyltransferase 3 [Cryptomeria japonica]|XP_057856526.1 diacylglycerol O-acyltransferase 3 [Cryptomeria japonica]
g16984	0.44503628652528	0.330230635194096	0.999925719010212	NA
g7824	0.444638457634132	0.304966061715184	0.999925719010212	XP_057814731.1 oligopeptide transporter 7 [Cryptomeria japonica]
g16492	-0.444621670854939	0.326696563591698	0.999925719010212	NA
g9068	0.44451690018568	0.312757632110214	0.999925719010212	NA
g8527	-0.444347573816022	0.316516874578773	0.999925719010212	NA
g7890	-0.444300592323992	0.489274549913964	0.999925719010212	XP_057864897.2 uncharacterized protein LOC131072684 [Cryptomeria japonica]
g17002	-0.443340751825105	0.350538469397512	0.999925719010212	NA
g14798	0.442969808455127	0.528078191971657	0.999925719010212	XP_057846244.2 17.8 kDa class I heat shock protein [Cryptomeria japonica]
g25698	0.442946460083634	0.414025104596926	0.999925719010212	XP_057852731.1 flavonol synthase/flavanone 3-hydroxylase [Cryptomeria japonica]
g16784	0.442891821652138	0.487443735994475	0.999925719010212	XP_057839954.1 BURP domain-containing protein 16-like [Cryptomeria japonica]|XP_057839954.1 BURP domain-containing protein 16-like [Cryptomeria japonica]
g19752	-0.442861690505401	0.573111126912412	0.999925719010212	NA
g32008	0.442802221863781	0.301789577321411	0.999925719010212	NA
g28988	0.442784018036995	0.216568513511717	0.999925719010212	XP_057842691.2 pentatricopeptide repeat-containing protein At4g21065-like [Cryptomeria japonica]
g5986	0.442776101535663	0.641196621148715	0.999925719010212	NA
g7456	-0.442699931641594	0.419027056017176	0.999925719010212	XP_057819788.1 cypmaclein-like [Cryptomeria japonica]
g26870	-0.441961653607968	0.976475656529966	0.999925719010212	XP_031254117.1 E3 ubiquitin-protein ligase RHF2A-like isoform X1 [Pistacia vera]
g29019	0.441887465745216	0.440536599941197	0.999925719010212	NA
g4738	-0.441839069141066	0.585814947590528	0.999925719010212	XP_057859157.1 UNC93-like protein 1 [Cryptomeria japonica]
g30230	-0.441486801733283	0.462185978023773	0.999925719010212	XP_057834242.2 salutaridine reductase [Cryptomeria japonica]|XP_057834242.2 salutaridine reductase [Cryptomeria japonica]
g3102	-0.441477609416886	0.874595799620103	0.999925719010212	NA
g9901	-0.441462213865516	0.265113664549697	0.999925719010212	XP_057828015.1 UDP-glycosyltransferase 85A8 [Cryptomeria japonica]
g820	0.44143875834064	0.580337561871423	0.999925719010212	NA
g9513	-0.441155750975392	0.314661341240817	0.999925719010212	NA
g34860	0.44109650143653	0.224043486836054	0.999925719010212	NaN
g29619	0.440994529906225	0.805077201615876	0.999925719010212	XP_057858769.2 non-specific lipid-transfer protein [Cryptomeria japonica]
g13931	0.440919889841589	0.550638480991116	0.999925719010212	XP_057866748.1 serine carboxypeptidase-like 45 [Cryptomeria japonica]|XP_057866748.1 serine carboxypeptidase-like 45 [Cryptomeria japonica]
g21107	-0.440683652705038	0.536879873473337	0.999925719010212	XP_057841789.1 (R,S)-reticuline 7-O-methyltransferase isoform X1 [Cryptomeria japonica]
g20936	-0.440245990045058	0.430335662357345	0.999925719010212	XP_043692214.1 inositol-3-phosphate synthase-like [Telopea speciosissima]
g31361	-0.440150124443916	0.259028966550748	0.999925719010212	XP_057825570.2 peroxidase P7 [Cryptomeria japonica]
g6740	-0.439903501792382	0.709492009538859	0.999925719010212	XP_057825799.1 uncharacterized protein LOC131037627 [Cryptomeria japonica]|XP_057825799.1 uncharacterized protein LOC131037627 [Cryptomeria japonica]
g7503	0.43953743730974	0.557109214443853	0.999925719010212	XP_057830521.1 protein trichome birefringence-like 36 [Cryptomeria japonica]
g25890	0.439360696637883	0.24411649840233	0.999925719010212	XP_059071690.1 AAA-ATPase At4g25835 [Cryptomeria japonica]
g23946	-0.439292729709338	0.281752674807627	0.999925719010212	XP_023924463.1 beta-glucosidase 42 [Quercus suber]
g16091	0.439163978664231	0.857340272563959	0.999925719010212	XP_059070101.1 putative disease resistance protein RGA4 [Cryptomeria japonica]|XP_059070101.1 putative disease resistance protein RGA4 [Cryptomeria japonica]
g3425	0.439118865791221	0.272690198268107	0.999925719010212	XP_057827131.2 protochlorophyllide-dependent translocon component 52, chloroplastic [Cryptomeria japonica]
g8941	0.439050079122962	0.846328289814901	0.999925719010212	XP_057839284.2 organic cation/carnitine transporter 1-like [Cryptomeria japonica]
g4343	0.43889601501221	0.993636215414645	0.999925719010212	XP_059073066.1 uncharacterized protein LOC131036760 [Cryptomeria japonica]
g16923	0.438772956646759	0.327850239496847	0.999925719010212	NA
g20738	0.438765916756697	0.430990987915465	0.999925719010212	NA
g24308	0.438628410249758	0.365921356831734	0.999925719010212	NA
g17030	0.438531717614717	0.31214567519032	0.999925719010212	XP_057822809.2 beta-glucosidase 44 [Cryptomeria japonica]|XP_057822803.2 beta-glucosidase 43 isoform X1 [Cryptomeria japonica]
g1756	0.438515705382596	0.805421882851855	0.999925719010212	XP_057842128.2 vacuolar iron transporter 1 [Cryptomeria japonica]
g1097	-0.438388975249903	0.710892330561048	0.999925719010212	NA
g34747	-0.438209468347808	0.388685413341525	0.999925719010212	sp|Q6WG30|T5H_TAXCU Taxadiene 5-alpha hydroxylase OS=Taxus cuspidata OX=99806 PE=1 SV=2|sp|Q6WG30|T5H_TAXCU Taxadiene 5-alpha hydroxylase OS=Taxus cuspidata OX=99806 PE=1 SV=2|sp|Q6WG30|T5H_TAXCU Taxadiene 5-alpha hydroxylase OS=Taxus cuspidata OX=99806 PE=1 SV=2
g10342	-0.438086979282573	0.209386636416826	0.999925719010212	NA
g5324	-0.438036686418295	0.703695194318568	0.999925719010212	NA
g4272	0.437630575869647	0.725438537159846	0.999925719010212	sp|A0A1I9R3Y6|OLE_PINEL Oleosin OS=Pinus elliottii OX=42064 PE=1 SV=1
g1439	0.437627939679585	0.412362186113342	0.999925719010212	XP_057856289.1 UDP-glycosyltransferase 89B2 [Cryptomeria japonica]
g4901	0.437511020918323	0.440983691387188	0.999925719010212	XP_057833600.2 G-type lectin S-receptor-like serine/threonine-protein kinase At2g19130 [Cryptomeria japonica]
g15543	0.437233563103683	0.262283410534483	0.999925719010212	XP_057845669.2 elicitor-responsive protein 3 isoform X1 [Cryptomeria japonica]
g11611	0.437232916374239	0.261387568159234	0.999925719010212	XP_057855756.2 myb-related protein 330 [Cryptomeria japonica]
g10795	0.437169324809304	1.11168616467836	0.999925719010212	XP_057856118.2 oxoglutarate-dependent flavonoid 7-O-demethylase 1 isoform X1 [Cryptomeria japonica]
g14228	-0.437072336423032	0.39507813717053	0.999925719010212	XP_057822951.2 L-type lectin-domain containing receptor kinase IX.1-like [Cryptomeria japonica]
g28294	-0.436981181951345	0.281913655251614	0.999925719010212	XP_057821586.2 acid phosphatase 1 [Cryptomeria japonica]
g28580	0.436863008410693	0.486011147715596	0.999925719010212	XP_057837167.2 protein SULFUR DEFICIENCY-INDUCED 1 isoform X1 [Cryptomeria japonica]|XP_057837167.2 protein SULFUR DEFICIENCY-INDUCED 1 isoform X1 [Cryptomeria japonica]
g3709	-0.436826129362987	0.546155434146813	0.999925719010212	XP_057871803.2 disease resistance protein Roq1 [Cryptomeria japonica]|XP_057871803.2 disease resistance protein Roq1 [Cryptomeria japonica]
g22901	0.436780481029217	0.588343289844454	0.999925719010212	XP_057815503.2 putative leucine-rich repeat receptor-like serine/threonine-protein kinase At2g24130 isoform X1 [Cryptomeria japonica]|XP_059075019.1 receptor kinase-like protein Xa21 [Cryptomeria japonica]
g16038	0.436533912232611	0.717970478014061	0.999925719010212	XP_059068832.1 UPF0481 protein At3g47200-like [Cryptomeria japonica]
g16122	0.436485768318083	0.644923749554404	0.999925719010212	XP_057822031.2 respiratory burst oxidase homolog protein F [Cryptomeria japonica]|XP_057822031.2 respiratory burst oxidase homolog protein F [Cryptomeria japonica]
g10867	0.436416094191046	0.441713597058424	0.999925719010212	XP_057840604.1 expansin-A1 isoform X2 [Cryptomeria japonica]|XP_057840598.1 expansin-A10 isoform X1 [Cryptomeria japonica]
g7541	-0.436381280599188	0.245808404431317	0.999925719010212	XP_057858009.1 cytochrome P450 78A4 [Cryptomeria japonica]
g6651	-0.4362655398982	0.276673320133546	0.999925719010212	XP_059067179.1 uncharacterized protein LOC131066702 isoform X1 [Cryptomeria japonica]
g29328	0.436117205329067	0.364949998134587	0.999925719010212	XP_057828832.2 F-box only protein 6 [Cryptomeria japonica]
g32911	0.436098357906159	0.289295334464997	0.999925719010212	NA
g6782	0.436095295125588	0.511525853067519	0.999925719010212	NA
g16571	0.43604889806424	1.06099668679581	0.999925719010212	NA
g4925	-0.436013022533638	0.230088434521552	0.999925719010212	XP_057821225.2 uncharacterized protein LOC131033927 isoform X3 [Cryptomeria japonica]
g16198	-0.43594949462719	0.835972800205969	0.999925719010212	XP_057864361.2 laccase-17 [Cryptomeria japonica]
g33280	-0.435781936256257	0.589145644060898	0.999925719010212	sp|Q9AXM6|T10H_TAXCU Taxane 10-beta-hydroxylase OS=Taxus cuspidata OX=99806 GN=CYP725A1 PE=1 SV=1
g13155	-0.435751266792353	0.422496884486534	0.999925719010212	XP_039137474.1 proline transporter 1-like isoform X2 [Dioscorea cayenensis subsp. rotundata]
g588	0.435699800523237	0.321073958502733	0.999925719010212	XP_057857461.2 protein NDH-DEPENDENT CYCLIC ELECTRON FLOW 5 [Cryptomeria japonica]
g35008	-0.435547684827353	0.319653207589505	0.999925719010212	XP_057840243.2 probable CoA ligase CCL5 [Cryptomeria japonica]
g34187	0.435475486143958	0.260319049922677	0.999925719010212	XP_057843019.1 nicotinamidase 1 isoform X1 [Cryptomeria japonica]|XP_057843020.1 nicotinamidase 1 isoform X2 [Cryptomeria japonica]
g6516	-0.435396260169056	0.309977604335541	0.999925719010212	NA
g29832	-0.435374634615111	0.76760832226325	0.999925719010212	XP_057826823.2 uncharacterized protein LOC131038410 [Cryptomeria japonica]
g2049	-0.435196268045508	0.709346667218113	0.999925719010212	XP_039017753.1 adenosylhomocysteinase-like [Hibiscus syriacus]
g9467	-0.434773134991659	0.535693527016068	0.999925719010212	XP_057829645.2 receptor-like protein EIX2 [Cryptomeria japonica]
g18753	0.434720683718129	0.404038742835695	0.999925719010212	XP_057867297.1 fructose-1,6-bisphosphatase, chloroplastic [Cryptomeria japonica]
g16608	0.434659472210732	0.644506367375558	0.999925719010212	XP_057859876.2 histone-lysine N-methyltransferase ATX3 [Cryptomeria japonica]|XP_057859876.2 histone-lysine N-methyltransferase ATX3 [Cryptomeria japonica]
g23179	-0.434498622275967	0.550046316912422	0.999925719010212	NaN
g34507	-0.43444861441535	0.737888920002418	0.999925719010212	XP_057852480.2 BAHD acyltransferase DCR isoform X1 [Cryptomeria japonica]
g5194	-0.434112363074157	0.334243600726767	0.999925719010212	XP_057870895.2 putative lipid-transfer protein DIR1 [Cryptomeria japonica]|XP_057870895.2 putative lipid-transfer protein DIR1 [Cryptomeria japonica]|XP_057870895.2 putative lipid-transfer protein DIR1 [Cryptomeria japonica]|XP_057870895.2 putative lipid-transfer protein DIR1 [Cryptomeria japonica]|XP_057870895.2 putative lipid-transfer protein DIR1 [Cryptomeria japonica]
g26470	-0.433916541413754	0.211854924347352	0.999925719010212	XP_059072806.1 uncharacterized protein LOC131061464 [Cryptomeria japonica]
g33869	-0.433865979173779	0.632390653726737	0.999925719010212	NA
g10778	0.433759934486521	0.652125100822568	0.999925719010212	XP_057825245.2 protein NRT1/ PTR FAMILY 3.1 [Cryptomeria japonica]
g25894	-0.4337357536195	0.326780814835119	0.999925719010212	XP_057836709.1 NAC domain-containing protein 6 [Cryptomeria japonica]
g5419	-0.433630726907168	0.524397458052247	0.999925719010212	XP_057847930.2 (Iso)eugenol O-methyltransferase [Cryptomeria japonica]
g156	-0.433532260708654	0.297922134715928	0.999925719010212	NA
g10788	0.433492479799348	0.416878969877071	0.999925719010212	XP_057855600.2 phosphate transporter PHO1 homolog 10 isoform X2 [Cryptomeria japonica]
g20984	-0.433488789434231	0.263130132554913	0.999925719010212	XP_057835193.2 F-box protein At2g27310 [Cryptomeria japonica]
g21147	0.433475649525987	0.290661054342034	0.999925719010212	XP_057869433.2 IAA-amino acid hydrolase ILR1-like 5 [Cryptomeria japonica]
g30726	-0.433423503539817	0.530813043774036	0.999925719010212	XP_042444097.1 bax inhibitor 1-like [Zingiber officinale]
g5690	-0.433106660753974	0.858152845196047	0.999925719010212	sp|Q8S9G6|T5AT_TAXCH Taxadien-5-alpha-ol O-acetyltransferase OS=Taxus chinensis OX=29808 PE=2 SV=1
g3971	-0.43288970692782	0.759682552389175	0.999925719010212	XP_059289446.1 photosystem I P700 chlorophyll a apoprotein A1-like [Lycium ferocissimum]
g6817	-0.432757749025517	0.56023920266121	0.999925719010212	XP_059076189.1 receptor-like protein 7 [Cryptomeria japonica]
g2432	-0.432718986925722	0.488228651813774	0.999925719010212	NA
g10259	0.432427492454391	0.426189838390816	0.999925719010212	XP_057869791.1 auxin-responsive protein SAUR78 [Cryptomeria japonica]
g27149	0.432354391499512	0.644953146716822	0.999925719010212	NA
g12037	0.432142902725921	0.621646973215213	0.999925719010212	XP_057846654.1 F-box protein At5g49610 [Cryptomeria japonica]
g31855	-0.432133558474712	0.657130384540484	0.999925719010212	NA
g329	0.432032839931611	0.335191986280115	0.999925719010212	XP_057865075.1 protein PARTING DANCERS homolog isoform X1 [Cryptomeria japonica]|XP_057865075.1 protein PARTING DANCERS homolog isoform X1 [Cryptomeria japonica]
g3698	0.431732710086442	0.809625163192582	0.999925719010212	XP_057812644.2 uncharacterized protein LOC131026724 [Cryptomeria japonica]
g19215	-0.431395788402312	0.323171130580486	0.999925719010212	XP_059075245.1 uncharacterized protein LOC131875204 [Cryptomeria japonica]
g7100	-0.431242277080473	0.316609094586747	0.999925719010212	XP_057839233.2 7-deoxyloganetin glucosyltransferase [Cryptomeria japonica]|XP_057839233.2 7-deoxyloganetin glucosyltransferase [Cryptomeria japonica]|XP_057839233.2 7-deoxyloganetin glucosyltransferase [Cryptomeria japonica]
g8889	0.431204812402832	0.30799342298993	0.999925719010212	XP_057866235.2 receptor-like protein EIX2 [Cryptomeria japonica]
g15454	0.430699466049423	0.396067923150545	0.999925719010212	XP_059078094.1 protein NRT1/ PTR FAMILY 4.6 [Cryptomeria japonica]|XP_059071500.1 protein NRT1/ PTR FAMILY 4.5-like [Cryptomeria japonica]
g1555	-0.430413378089869	0.319096539929704	0.999925719010212	XP_057821816.1 E3 ubiquitin-protein ligase ATL23 [Cryptomeria japonica]
g33281	-0.43027864223856	0.6307155151067	0.999925719010212	NA
g22184	0.43009557129121	0.459703997387197	0.999925719010212	XP_057825496.1 nucleoside diphosphate kinase 1 [Cryptomeria japonica]
g28519	0.430073529469115	0.768139215022615	0.999925719010212	XP_057873063.1 probable 2-oxoglutarate-dependent dioxygenase AOP1 [Cryptomeria japonica]
g28938	0.42997135843181	0.83853593321171	0.999925719010212	sp|Q9SS17|RS241_ARATH Small ribosomal subunit protein eS24z OS=Arabidopsis thaliana OX=3702 GN=RPS24A PE=2 SV=1
g19550	-0.42986572996812	0.499617466337512	0.999925719010212	NA
g16211	-0.429780610079533	0.519427186930782	0.999925719010212	XP_028187323.1 vesicle-associated protein 4-1-like isoform X1 [Glycine soja]
g32968	-0.429763415556603	0.379097662475867	0.999925719010212	XP_057864767.2 probable WRKY transcription factor 47 [Cryptomeria japonica]|XP_057864767.2 probable WRKY transcription factor 47 [Cryptomeria japonica]
g23205	0.429632046939693	0.449087279826573	0.999925719010212	XP_057871452.2 phenylcoumaran benzylic ether reductase IRL1 [Cryptomeria japonica]
g23028	0.429523733193902	1.07243195118772	0.999925719010212	XP_059074947.1 uncharacterized protein LOC131874980 [Cryptomeria japonica]
g12179	-0.429446397311632	0.49229041111303	0.999925719010212	NA
g23971	0.429386772179847	0.217503796927154	0.999925719010212	XP_057859553.2 TMV resistance protein N isoform X2 [Cryptomeria japonica]
g14652	-0.429336051256132	0.558061588401141	0.999925719010212	XP_057852559.2 probable disease resistance protein At1g61300 [Cryptomeria japonica]
g31473	0.429322620093647	0.55573011517962	0.999925719010212	XP_057866991.1 uncharacterized protein LOC131074387 [Cryptomeria japonica]
g31156	-0.429163112537447	0.214251606333832	0.999925719010212	XP_057834390.2 uncharacterized protein LOC131044929 [Cryptomeria japonica]
g33596	0.429051302759386	0.265390931225612	0.999925719010212	NA
g32229	0.428983070392075	0.338345435707259	0.999925719010212	XP_059065744.1 uncharacterized protein LOC131027654 [Cryptomeria japonica]
g4473	0.428935701196192	0.453917110672186	0.999925719010212	XP_057847129.2 inactive protein kinase SELMODRAFT_444075 [Cryptomeria japonica]
g33237	-0.428924758942729	0.738307620947844	0.999925719010212	XP_057828846.1 uncharacterized protein LOC131039995 [Cryptomeria japonica]
g1546	0.428907234183313	0.774401640963764	0.999925719010212	XP_057872014.2 protein PAL OF QUIRKY [Cryptomeria japonica]
g33233	-0.428885656132522	0.575974928364935	0.999925719010212	XP_057828873.1 uncharacterized protein LOC131040017 [Cryptomeria japonica]|XP_057828873.1 uncharacterized protein LOC131040017 [Cryptomeria japonica]
g12090	0.428459699040516	0.558782450194653	0.999925719010212	XP_059639833.1 pentatricopeptide repeat-containing protein DOT4, chloroplastic-like [Cornus florida]
g27215	-0.428370216800452	0.282826532953585	0.999925719010212	NA
g33111	0.428036665764992	0.398238893119252	0.999925719010212	XP_057817848.2 BAG family molecular chaperone regulator 6 [Cryptomeria japonica]
g24188	0.428031991936647	0.707617352320106	0.999925719010212	XP_057830253.2 dirigent protein 11-like [Cryptomeria japonica]
g7175	-0.42800901349333	0.702456659572992	0.999925719010212	XP_057871535.2 pentatricopeptide repeat-containing protein At1g08070, chloroplastic [Cryptomeria japonica]
g33438	0.428006268698171	0.452816852562269	0.999925719010212	XP_057873050.2 chloride channel protein CLC-c [Cryptomeria japonica]|XP_057873050.2 chloride channel protein CLC-c [Cryptomeria japonica]
g26404	0.427543647374788	0.771833662450554	0.999925719010212	XP_059071729.1 peroxidase 5-like [Cryptomeria japonica]
g34994	0.427510254982886	0.634463150237711	0.999925719010212	XP_057862196.2 endochitinase 4-like [Cryptomeria japonica]|XP_057862160.2 endochitinase 4-like [Cryptomeria japonica]|XP_057862160.2 endochitinase 4-like [Cryptomeria japonica]
g26067	0.427298295179458	0.246597904475837	0.999925719010212	XP_057841087.1 uncharacterized protein LOC131050817 [Cryptomeria japonica]
g8617	-0.427093936290163	0.414169429082742	0.999925719010212	XP_057832504.2 ABC transporter B family member 3 isoform X2 [Cryptomeria japonica]
g29593	-0.426802171675725	0.76109214217234	0.999925719010212	XP_057813120.1 transcription factor MYB1 [Cryptomeria japonica]
g32801	0.426442979023254	0.666383956698822	0.999925719010212	XP_020570922.1 UDP-glycosyltransferase 72B1-like [Phalaenopsis equestris]
g20996	-0.426299770321992	0.282184605010267	0.999925719010212	NaN
g16002	-0.426185608005847	0.327016452601354	0.999925719010212	XP_057840746.2 GDSL lipase [Cryptomeria japonica]
g24432	0.426009742947321	0.318728655739688	0.999925719010212	XP_057859141.1 cytochrome P450 76C2 [Cryptomeria japonica]|XP_057859141.1 cytochrome P450 76C2 [Cryptomeria japonica]
g33104	0.425993238016982	0.44610042324273	0.999925719010212	NaN
g5212	-0.42554549037423	0.373769883965933	0.999925719010212	XP_039013092.1 protein SIEVE ELEMENT OCCLUSION B-like isoform X2 [Hibiscus syriacus]
g30428	0.425270253371598	0.961128615127248	0.999925719010212	XP_057826736.1 uncharacterized protein LOC131038355 isoform X1 [Cryptomeria japonica]
g15441	0.425265876661663	0.534663183733639	0.999925719010212	XP_059078094.1 protein NRT1/ PTR FAMILY 4.6 [Cryptomeria japonica]
g21246	0.425146244704021	0.264601563844459	0.999925719010212	XP_057872784.2 probable methyltransferase TCM_000168 [Cryptomeria japonica]
g9892	0.4248300464281	0.687688422859268	0.999925719010212	XP_039051719.1 retinoblastoma-related protein-like [Hibiscus syriacus]
g12273	-0.424786118818674	0.840666830780024	0.999925719010212	NaN
g18170	-0.424751660632018	0.407339969352386	0.999925719010212	XP_057851284.1 uncharacterized protein At5g65660 [Cryptomeria japonica]
g7202	-0.424654433927287	0.255855055845661	0.999925719010212	XP_057820962.2 clavaminate synthase-like protein At3g21360 [Cryptomeria japonica]
g31091	-0.424572193338212	0.267259522011035	0.999925719010212	XP_057869012.1 uncharacterized protein LOC131076018 [Cryptomeria japonica]
g1011	0.424536405420446	1.01058017301779	0.999925719010212	NA
g13804	0.424435279781019	0.307005026014889	0.999925719010212	XP_057839701.1 uncharacterized protein LOC131049654 [Cryptomeria japonica]
g14054	0.424360753003869	0.27433248946104	0.999925719010212	XP_057851110.1 remorin [Cryptomeria japonica]|XP_057851110.1 remorin [Cryptomeria japonica]
g15402	-0.424355898603715	0.451847465358701	0.999925719010212	XP_026450936.1 uncharacterized acetyltransferase At3g50280-like [Papaver somniferum]
g13025	-0.4242235203246	0.620351027081582	0.999925719010212	XP_057829244.2 wax ester synthase/diacylglycerol acyltransferase 5 [Cryptomeria japonica]
g13271	0.424167411895933	0.75470442384046	0.999925719010212	NA
g18598	-0.424094980264139	0.550383270289954	0.999925719010212	NaN
g23518	0.424085535710908	0.377019764129713	0.999925719010212	XP_059075498.1 dehydrin COR47-like [Cryptomeria japonica]
g16354	0.423992072404531	0.724231165972958	0.999925719010212	XP_057836037.2 disease resistance protein Roq1 [Cryptomeria japonica]|XP_057839990.2 disease resistance protein RUN1 isoform X3 [Cryptomeria japonica]|XP_057836037.2 disease resistance protein Roq1 [Cryptomeria japonica]
g3621	0.423952038805611	0.603765390121149	0.999925719010212	XP_057846603.2 disease resistance protein RPV1-like [Cryptomeria japonica]
g24775	-0.423798893371263	0.330420248039096	0.999925719010212	XP_057841384.1 transcription factor IBH1-like 1 [Cryptomeria japonica]
g18026	0.423718124390492	0.570620902149135	0.999925719010212	XP_057844340.2 uncharacterized protein LOC131053731 isoform X2 [Cryptomeria japonica]
g11069	-0.423540405110997	0.574305454243615	0.999925719010212	XP_057815031.1 meiotic recombination protein SPO11-2 [Cryptomeria japonica]
g20175	0.423492768903117	0.377525290747932	0.999925719010212	XP_057826128.1 meiosis-specific protein ASY1 isoform X1 [Cryptomeria japonica]
g23943	-0.423267998541081	0.383368144635063	0.999925719010212	NA
g19709	0.423200435066376	0.464891504685007	0.999925719010212	XP_057837440.1 non-symbiotic hemoglobin 1 [Cryptomeria japonica]
g32175	-0.423192544304979	0.353788728123139	0.999925719010212	XP_057862674.2 calmodulin-like protein 2 [Cryptomeria japonica]
g34087	0.423183590968653	0.234224548450147	0.999925719010212	XP_057833853.1 triacylglycerol lipase 1 [Cryptomeria japonica]
g17078	0.423181062536427	0.471413462822895	0.999925719010212	NA
g23498	-0.422643506504794	0.422434473245211	0.999925719010212	XP_059065198.1 probable leucine-rich repeat receptor-like protein kinase At1g35710 [Cryptomeria japonica]
g2653	0.422521203123585	0.316129438119473	0.999925719010212	XP_057826211.1 probable aquaporin PIP2-8 [Cryptomeria japonica]
g15461	0.422449421667178	0.433786579756195	0.999925719010212	XP_057848628.2 taxane 10-beta-hydroxylase [Cryptomeria japonica]
g14957	-0.422380463877856	0.876607328100823	0.999925719010212	XP_059065773.1 disease resistance protein L6-like [Cryptomeria japonica]
g28457	-0.422353142653801	1.35249397842367	0.999925719010212	NaN
g5393	-0.422159444587559	0.662490426559164	0.999925719010212	XP_059064690.1 disease resistance protein RUN1-like [Cryptomeria japonica]
g6278	-0.421877109584011	0.245309425415244	0.999925719010212	XP_059076267.1 uncharacterized protein LOC131056854 [Cryptomeria japonica]
g6089	0.421776709408687	0.200306305452957	0.999925719010212	NA
g10717	-0.421760895633403	0.379496237838546	0.999925719010212	XP_057825230.2 protein NRT1/ PTR FAMILY 2.13 [Cryptomeria japonica]
g23271	0.421751924217654	0.199023928401208	0.999925719010212	sp|Q9LL41|PCBER_PINTA Phenylcoumaran benzylic ether reductase PT1 OS=Pinus taeda OX=3352 GN=PCBER PE=1 SV=1
g34114	-0.421700461774659	0.663137390085383	0.999925719010212	XP_057823338.1 NADPH-dependent aldo-keto reductase, chloroplastic isoform X2 [Cryptomeria japonica]
g5472	-0.421553839004002	0.995491368075766	0.999925719010212	XP_057820063.2 ribonuclease 3 [Cryptomeria japonica]
g7640	-0.421378106527196	0.61154298133113	0.999925719010212	NA
g13628	-0.421375393519758	0.246338386126286	0.999925719010212	XP_057839336.1 uncharacterized protein LOC131049309 isoform X2 [Cryptomeria japonica]|XP_057839335.1 uncharacterized protein LOC131049309 isoform X1 [Cryptomeria japonica]
g4667	-0.421133521212341	0.618605318052889	0.999925719010212	XP_057856343.1 glutathione S-transferase U24 [Cryptomeria japonica]
g4564	0.42089721452817	0.287855134329647	0.999925719010212	XP_057814589.2 uncharacterized protein LOC131028337 [Cryptomeria japonica]
g18044	0.420435963957263	0.818487396156636	0.999925719010212	XP_020421326.1 probable LRR receptor-like serine/threonine-protein kinase At3g47570 [Prunus persica]
g24155	0.420279997224436	0.343013368265105	0.999925719010212	XP_057817016.2 heavy metal-associated isoprenylated plant protein 41-like [Cryptomeria japonica]
g24288	-0.420263826627174	0.347667706145133	0.999925719010212	XP_057823414.2 cytochrome P450 76T24 [Cryptomeria japonica]
g20795	0.420263229918617	0.51278479691179	0.999925719010212	XP_057852868.2 LRR receptor-like serine/threonine-protein kinase FLS2 [Cryptomeria japonica]
g26186	-0.420219301701074	0.317214228716044	0.999925719010212	XP_057872749.1 trihelix transcription factor DF1 [Cryptomeria japonica]
g14460	-0.420138742404961	0.400037143094116	0.999925719010212	NaN
g20113	0.419967541362731	0.512105469539859	0.999925719010212	NA
g15397	0.419937573066489	0.594052031949535	0.999925719010212	NA
g21430	0.419927291102304	0.221215866807903	0.999925719010212	XP_057829842.1 probable voltage-gated potassium channel subunit beta isoform X1 [Cryptomeria japonica]
g53	0.41921035032369	0.394839255077033	0.999925719010212	XP_057838769.2 uncharacterized protein LOC131048719 [Cryptomeria japonica]
g7605	-0.419192093306992	0.415729758835056	0.999925719010212	XP_057818433.1 uncharacterized protein LOC131031354 [Cryptomeria japonica]
g28255	0.419135784887493	0.223367131303546	0.999925719010212	NA
g805	0.4190706306019	0.913616838596426	0.999925719010212	NA
g31335	-0.419059600918594	0.676785282445525	0.999925719010212	XP_059074200.1 peroxidase P7-like [Cryptomeria japonica]
g42	-0.419042742537436	0.31892897395592	0.999925719010212	NA
g33589	-0.418771156168656	0.213543694995571	0.999925719010212	XP_057852559.2 probable disease resistance protein At1g61300 [Cryptomeria japonica]
g23559	0.418550605782783	0.389781169912271	0.999925719010212	XP_057854679.2 cytochrome P450 750A1 [Cryptomeria japonica]|XP_057854679.2 cytochrome P450 750A1 [Cryptomeria japonica]
g22211	-0.418486936956225	0.377972581208615	0.999925719010212	XP_057841003.2 2-alkenal reductase (NADP(+)-dependent) [Cryptomeria japonica]
g4961	0.418107790159129	0.379719168302473	0.999925719010212	XP_057847975.2 subtilisin-like protease SBT1.7 [Cryptomeria japonica]
g6916	-0.418063477968549	0.299677405296964	0.999925719010212	XP_057841770.2 flavonoid 3',5'-hydroxylase [Cryptomeria japonica]
g3440	0.418048468106418	0.582480384696559	0.999925719010212	XP_057827158.1 histone deacetylase 19 isoform X3 [Cryptomeria japonica]|XP_057827158.1 histone deacetylase 19 isoform X3 [Cryptomeria japonica]
g22878	-0.418046191301475	0.709665292783412	0.999925719010212	XP_057856072.2 putative leucine-rich repeat receptor-like serine/threonine-protein kinase At2g24130 [Cryptomeria japonica]|XP_057856072.2 putative leucine-rich repeat receptor-like serine/threonine-protein kinase At2g24130 [Cryptomeria japonica]
g5865	-0.418040967393219	0.547396733717078	0.999925719010212	XP_057847977.2 beta-glucosidase 18-like [Cryptomeria japonica]
g25127	0.417954535904866	0.244744182471867	0.999925719010212	XP_057848837.1 protein HEAT STRESS TOLERANT DWD 1 [Cryptomeria japonica]
g22724	0.417953080422484	0.372162063873388	0.999925719010212	XP_057814286.2 sugar transporter ERD6-like 4 [Cryptomeria japonica]
g29684	-0.417931952313958	0.517702289081979	0.999925719010212	NA
g4275	-0.417830678396607	0.208235468488338	0.999925719010212	NA
g477	-0.417823192255973	0.284846010704988	0.999925719010212	XP_057862396.1 probable WRKY transcription factor 43 [Cryptomeria japonica]
g14687	-0.417792329647843	0.848500049253074	0.999925719010212	XP_057872481.2 1-aminocyclopropane-1-carboxylate oxidase [Cryptomeria japonica]
g4718	0.417673335540837	0.305897044552646	0.999925719010212	XP_057816673.1 uncharacterized protein At4g28440 [Cryptomeria japonica]
g28714	0.417623795608577	0.448133678880171	0.999925719010212	sp|Q8W4T9|T13H_TAXCU Taxane 13-alpha-hydroxylase OS=Taxus cuspidata OX=99806 GN=CYP725A2 PE=1 SV=1|sp|Q8W4T9|T13H_TAXCU Taxane 13-alpha-hydroxylase OS=Taxus cuspidata OX=99806 GN=CYP725A2 PE=1 SV=1
g33313	-0.417584443806244	0.2933737847452	0.999925719010212	sp|Q9AXM6|T10H_TAXCU Taxane 10-beta-hydroxylase OS=Taxus cuspidata OX=99806 GN=CYP725A1 PE=1 SV=1|sp|Q9AXM6|T10H_TAXCU Taxane 10-beta-hydroxylase OS=Taxus cuspidata OX=99806 GN=CYP725A1 PE=1 SV=1
g20223	0.417509221923873	0.320818826116735	0.999925719010212	NA
g9479	0.417505180684351	1.17553511871147	0.999925719010212	XP_031280285.1 pyruvate decarboxylase 2 [Pistacia vera]
g30561	-0.417422322859262	0.364027773024956	0.999925719010212	XP_057823652.2 serine/threonine-protein kinase BLUS1 [Cryptomeria japonica]|XP_057823652.2 serine/threonine-protein kinase BLUS1 [Cryptomeria japonica]
g9270	-0.417041810934307	0.290678417253562	0.999925719010212	XP_057840870.2 disease resistance protein RPS2 [Cryptomeria japonica]
g16913	-0.417032393381191	0.385770641744353	0.999925719010212	sp|P09189|HSP7C_PETHY Heat shock cognate 70 kDa protein OS=Petunia hybrida OX=4102 GN=HSP70 PE=2 SV=1
g11051	0.416667781010601	0.217367673113087	0.999925719010212	XP_057818233.1 uncharacterized protein LOC131031204 isoform X3 [Cryptomeria japonica]
g17382	-0.416659422006501	0.256879805002533	0.999925719010212	XP_057871030.1 LRR receptor-like serine/threonine-protein kinase FEI 1 isoform X4 [Cryptomeria japonica]|XP_057871030.1 LRR receptor-like serine/threonine-protein kinase FEI 1 isoform X4 [Cryptomeria japonica]
g23510	0.416626249754818	0.275976334291325	0.999925719010212	XP_059075498.1 dehydrin COR47-like [Cryptomeria japonica]
g14707	0.416622348233891	0.240329537755169	0.999925719010212	XP_057868326.2 L-type lectin-domain containing receptor kinase IX.1-like [Cryptomeria japonica]
g13240	-0.416560640879127	0.200781102439571	0.999925719010212	XP_057831047.2 uncharacterized protein LOC131041845 [Cryptomeria japonica]|XP_057831047.2 uncharacterized protein LOC131041845 [Cryptomeria japonica]
g10152	0.416330464805427	0.191926348373652	0.999925719010212	XP_057870569.2 transcription factor MYB117 [Cryptomeria japonica]
g3392	0.416134822743664	0.40778799304906	0.999925719010212	XP_057827202.1 uncharacterized protein At4g22758 [Cryptomeria japonica]
g33973	-0.415866820277937	0.662388821892583	0.999925719010212	NA
g4467	0.41561654085148	1.09340321791616	0.999925719010212	XP_059067716.1 probable LRR receptor-like serine/threonine-protein kinase At1g51810 [Cryptomeria japonica]
g6845	-0.415460240975598	0.279934226613773	0.999925719010212	XP_057841867.1 WUSCHEL-related homeobox 8 isoform X1 [Cryptomeria japonica]
g19707	-0.415234467906203	0.753869761363242	0.999925719010212	NA
g2496	-0.415182864929588	0.668418377889098	0.999925719010212	XP_052288371.1 phenylcoumaran benzylic ether reductase Pyrc5 isoform X4 [Citrus sinensis]
g11931	-0.415158461398027	0.254036203898136	0.999925719010212	XP_059064886.1 cell division cycle 20.2, cofactor of APC complex-like [Cryptomeria japonica]
g20850	0.415024030734085	0.206697244594033	0.999925719010212	XP_057852908.1 uncharacterized protein LOC131063153 isoform X1 [Cryptomeria japonica]
g7635	-0.414890907347465	0.305473589308436	0.999925719010212	XP_057813710.2 disease resistance protein RPV1 [Cryptomeria japonica]
g8048	-0.414866880349215	0.192373352539352	0.999925719010212	XP_057813069.2 probable receptor-like protein kinase At1g11050 [Cryptomeria japonica]
g15466	-0.414571035199402	0.541969399418842	0.999925719010212	XP_057844860.2 cytochrome P450 85A1 isoform X1 [Cryptomeria japonica]
g24126	-0.414520863702588	0.726300296046413	0.999925719010212	XP_057845611.2 dirigent protein 11-like [Cryptomeria japonica]
g31544	0.414514337117465	0.503653415204523	0.999925719010212	NA
g25506	0.414443277455417	0.644361556477571	0.999925719010212	XP_057839029.2 probable calcium-binding protein CML25 [Cryptomeria japonica]
g23633	0.414437913043233	0.61413156658123	0.999925719010212	XP_057828329.2 G-type lectin S-receptor-like serine/threonine-protein kinase At2g19130 [Cryptomeria japonica]
g19685	0.414407119894738	0.33630254641152	0.999925719010212	XP_059069057.1 probable carboxylesterase 15 [Cryptomeria japonica]
g4884	0.414340452547708	0.666620403955644	0.999925719010212	XP_057821277.2 protein HOTHEAD [Cryptomeria japonica]
g26429	-0.414139703772806	0.568298846976572	0.999925719010212	XP_057825048.1 glutamate receptor 3.4 [Cryptomeria japonica]
g7037	-0.414088574678547	0.236970960458526	0.999925719010212	XP_057868979.1 lysine--tRNA ligase isoform X1 [Cryptomeria japonica]
g13231	0.414040973824578	0.828963451276296	0.999925719010212	XP_057847408.2 jasmonate-induced oxygenase 4-like [Cryptomeria japonica]|XP_057847349.1 jasmonate-induced oxygenase 4-like [Cryptomeria japonica]
g4979	-0.413932427275793	0.50302442789526	0.999925719010212	XP_057846636.1 disease resistance protein Roq1 isoform X2 [Cryptomeria japonica]
g34697	-0.413827560178496	0.576517760258645	0.999925719010212	XP_057852558.2 probable carboxylesterase 15 [Cryptomeria japonica]|XP_057852558.2 probable carboxylesterase 15 [Cryptomeria japonica]
g19702	0.413785866937375	0.417694201639885	0.999925719010212	XP_057837518.2 probable carboxylesterase 15 [Cryptomeria japonica]
g5171	-0.413604802007004	0.439978962268464	0.999925719010212	XP_057834713.2 G-type lectin S-receptor-like serine/threonine-protein kinase SD2-5 isoform X1 [Cryptomeria japonica]
g3563	-0.41325715171473	0.459894740574223	0.999925719010212	sp|H9BZ66|ABCG1_PETHY ABC transporter G family member 1 OS=Petunia hybrida OX=4102 GN=ABCG1 PE=2 SV=1|sp|H9BZ66|ABCG1_PETHY ABC transporter G family member 1 OS=Petunia hybrida OX=4102 GN=ABCG1 PE=2 SV=1
g13975	-0.413212602624874	0.411306871213558	0.999925719010212	sp|Q8S9G6|T5AT_TAXCH Taxadien-5-alpha-ol O-acetyltransferase OS=Taxus chinensis OX=29808 PE=2 SV=1
g34648	-0.413210753607487	1.06291123754381	0.999925719010212	XP_057870125.1 cytochrome P450 750A1 [Cryptomeria japonica]
g19472	-0.413175102151657	0.729646822129619	0.999925719010212	NA
g18015	-0.41303882028984	0.36017148285602	0.999925719010212	XP_057847349.1 jasmonate-induced oxygenase 4-like [Cryptomeria japonica]|XP_057847349.1 jasmonate-induced oxygenase 4-like [Cryptomeria japonica]|XP_057847349.1 jasmonate-induced oxygenase 4-like [Cryptomeria japonica]|XP_057847349.1 jasmonate-induced oxygenase 4-like [Cryptomeria japonica]|XP_057847349.1 jasmonate-induced oxygenase 4-like [Cryptomeria japonica]
g17096	0.412793224849467	0.262663836242218	0.999925719010212	XP_057862387.1 uncharacterized protein LOC131070761 [Cryptomeria japonica]
g26907	-0.412684102583506	0.462542977206102	0.999925719010212	XP_057864620.1 uncharacterized protein LOC131072473 [Cryptomeria japonica]
g4450	-0.412469971377736	1.01880804379411	0.999925719010212	sp|P68429|H32_MEDSA Histone H3.2 OS=Medicago sativa OX=3879 GN=H3-1.1 PE=1 SV=2
g33597	0.412468434440142	0.258329008863884	0.999925719010212	NA
g10090	0.412384641256152	0.961292297635497	0.999925719010212	XP_059068634.1 BTB/POZ domain-containing protein At1g63850-like [Cryptomeria japonica]
g28860	0.412289133694398	0.760074915273358	0.999925719010212	XP_057864903.1 36.4 kDa proline-rich protein-like [Cryptomeria japonica]|XP_057864903.1 36.4 kDa proline-rich protein-like [Cryptomeria japonica]
g15312	-0.412256745016557	0.410192480931962	0.999925719010212	XP_057867728.2 probable xyloglucan endotransglucosylase/hydrolase protein 10 [Cryptomeria japonica]
g13806	0.412155474671078	0.231137282836385	0.999925719010212	XP_057839677.2 uncharacterized protein LOC131049633 [Cryptomeria japonica]
g16634	-0.412149606154556	0.368259652019857	0.999925719010212	XP_061992999.1 kinesin-like protein KIN-5D [Rosa rugosa]
g10412	-0.411880842670404	0.669773083505483	0.999925719010212	XP_057835148.2 ethylene-responsive transcription factor ERF039 [Cryptomeria japonica]|XP_057835148.2 ethylene-responsive transcription factor ERF039 [Cryptomeria japonica]
g23716	0.411860945861227	0.31052581056615	0.999925719010212	XP_057842431.2 F-box protein GID2 [Cryptomeria japonica]
g17249	0.411683753270542	0.354554550372425	0.999925719010212	XP_057848339.2 gamma-glutamyl peptidase 5 isoform X1 [Cryptomeria japonica]
g19765	-0.411451909142012	0.267057776418821	0.999925719010212	XP_057872920.1 histone H2B-like [Cryptomeria japonica]
g22108	0.411383637002883	0.599015213179275	0.999925719010212	NA
g20716	-0.411310627118831	0.336982770987162	0.999925719010212	XP_057817409.1 probable 2' cyclic ADP-D-ribose synthase BdTIR [Cryptomeria japonica]
g17962	-0.411269608649363	0.440580119944492	0.999925719010212	XP_057830084.1 cytochrome P450 716B2 [Cryptomeria japonica]
g3221	0.411154019272458	0.274320604895364	0.999925719010212	XP_057866350.1 uncharacterized protein LOC131073857 [Cryptomeria japonica]
g27127	-0.411124325352741	0.417408448054393	0.999925719010212	NaN
g2095	0.410933934456044	0.576790402909439	0.999925719010212	NA
g9459	-0.410682338266403	0.238313229609512	0.999925719010212	XP_057868311.2 receptor-like protein EIX1 [Cryptomeria japonica]
g29015	0.410439865180354	0.926390177031704	0.999925719010212	XP_057829929.2 U-box domain-containing protein 21 [Cryptomeria japonica]
g3909	0.410359227146788	0.275759313264197	0.999925719010212	NA
g27271	0.410136599469233	0.474838460763275	0.999925719010212	NA
g16729	0.409977470873926	0.656193895628075	0.999925719010212	XP_020212781.1 molybdopterin biosynthesis protein CNX1-like [Cajanus cajan]
g7566	0.40989044757503	0.55146324555077	0.999925719010212	XP_057827116.2 transcription factor MYB32 [Cryptomeria japonica]
g19490	-0.409706484070021	0.241068897980043	0.999925719010212	XP_059075281.1 (R)-mandelonitrile lyase-like [Cryptomeria japonica]
g12347	-0.409634493313818	1.09848279450645	0.999925719010212	NA
g2270	0.409509763374948	0.250768111342431	0.999925719010212	XP_057857748.1 WAT1-related protein At5g07050 [Cryptomeria japonica]
g5555	0.409193915476991	0.586600668466788	0.999925719010212	NA
g16588	-0.409176531184037	0.197743161652773	0.999925719010212	XP_057863176.1 uncharacterized protein LOC131071379 [Cryptomeria japonica]
g30098	-0.409090146365944	0.510317567438094	0.999925719010212	XP_057818331.1 G2/mitotic-specific cyclin S13-7 isoform X1 [Cryptomeria japonica]
g24621	-0.40895445861428	0.374041980978877	0.999925719010212	XP_057816935.1 uncharacterized protein LOC131030224 [Cryptomeria japonica]|XP_057816935.1 uncharacterized protein LOC131030224 [Cryptomeria japonica]
g30423	-0.408773316890241	0.387326842833188	0.999925719010212	XP_057820120.1 pectinesterase [Cryptomeria japonica]
g10352	0.408625912995021	0.604685464347991	0.999925719010212	XP_059077257.1 uncharacterized protein LOC131067701 isoform X2 [Cryptomeria japonica]
g4823	0.408437373191095	0.604485896613175	0.999925719010212	XP_057821277.2 protein HOTHEAD [Cryptomeria japonica]
g20945	-0.408363071160795	0.620715251019687	0.999925719010212	XP_057870616.2 receptor-like protein kinase HSL1 [Cryptomeria japonica]
g29633	-0.408312268510867	0.434149992195729	0.999925719010212	NaN
g11166	-0.40822643528868	0.196171710458632	0.999925719010212	XP_057849439.2 uncharacterized protein LOC131060281 [Cryptomeria japonica]
g1770	-0.408163380641515	0.396267746928227	0.999925719010212	XP_057852350.1 small ribosomal subunit protein uS7 [Cryptomeria japonica]
g23978	0.40815930517841	0.30610957240288	0.999925719010212	NA
g22841	0.407964713760273	0.387495874605565	0.999925719010212	XP_057846770.1 germin-like protein subfamily 2 member 1 [Cryptomeria japonica]|XP_057846770.1 germin-like protein subfamily 2 member 1 [Cryptomeria japonica]
g9136	-0.407830728372025	0.562732273596392	0.999925719010212	XP_057867202.1 uncharacterized protein LOC131074584 isoform X1 [Cryptomeria japonica]|XP_057867202.1 uncharacterized protein LOC131074584 isoform X1 [Cryptomeria japonica]
g14007	0.407785703808533	0.567902161826691	0.999925719010212	XP_057836525.2 protein DMR6-LIKE OXYGENASE 2 isoform X1 [Cryptomeria japonica]
g29147	0.407694508513896	0.376154801374906	0.999925719010212	XP_057815471.2 senescence/dehydration-associated protein At3g51250 [Cryptomeria japonica]
g29508	-0.407626792718233	0.267040539557084	0.999925719010212	NA
g20283	0.407546155536686	0.271711217403342	0.999925719010212	NA
g15435	0.407458137932184	0.361943642785797	0.999925719010212	XP_059078094.1 protein NRT1/ PTR FAMILY 4.6 [Cryptomeria japonica]
g4519	0.407197298209662	0.404309489202679	0.999925719010212	XP_057824770.1 pathogenesis-related protein 1C [Cryptomeria japonica]|XP_057824770.1 pathogenesis-related protein 1C [Cryptomeria japonica]
g32736	-0.407191921506638	0.238915662559176	0.999925719010212	NaN|NaN
g29513	0.407066126386132	0.388576263689801	0.999925719010212	XP_057865162.2 choline transporter protein 1 [Cryptomeria japonica]
g6893	0.40685022479802	0.273406045002306	0.999925719010212	XP_057841891.1 protein SMAX1-LIKE 3 isoform X2 [Cryptomeria japonica]
g28587	-0.406681857517561	0.480129671814098	0.999925719010212	XP_057855456.2 cytochrome P450 86B1 [Cryptomeria japonica]
g7624	0.406473628382756	0.233326883421748	0.999925719010212	XP_057859551.2 disease resistance protein RUN1 isoform X1 [Cryptomeria japonica]
g1406	-0.406029495262689	0.896266472473457	0.999925719010212	sp|Q9FJF9|SAU21_ARATH Auxin-responsive protein SAUR21 OS=Arabidopsis thaliana OX=3702 GN=SAUR21 PE=2 SV=1
g29654	0.406019447498489	0.276120931319277	0.999925719010212	NA
g24120	0.405831677392755	1.19321433917161	0.999925719010212	XP_059063035.1 dirigent protein 11-like [Cryptomeria japonica]|XP_059063035.1 dirigent protein 11-like [Cryptomeria japonica]
g20137	-0.405494691890715	0.204975414427649	0.999925719010212	XP_057845192.2 F-box/FBD/LRR-repeat protein At5g56420 isoform X2 [Cryptomeria japonica]|XP_057845199.2 F-box/FBD/LRR-repeat protein At5g56420-like [Cryptomeria japonica]
g20840	0.405454048392256	0.618988131138853	0.999925719010212	XP_057852827.1 brassinosteroid-responsive RING protein 1-like [Cryptomeria japonica]
g20630	0.405065036431963	0.243107685536851	0.999925719010212	XP_057872264.1 GTP-binding nuclear protein Ran1A [Cryptomeria japonica]
g244	0.404903511696592	0.223953809997049	0.999925719010212	NA
g28774	0.404672408336781	1.16054865126291	0.999925719010212	XP_057822886.2 bifunctional levopimaradiene synthase, chloroplastic isoform X2 [Cryptomeria japonica]|XP_057822886.2 bifunctional levopimaradiene synthase, chloroplastic isoform X2 [Cryptomeria japonica]
g1450	0.404451754597935	0.532188980842118	0.999925719010212	XP_059067980.1 probable LRR receptor-like serine/threonine-protein kinase At3g47570 [Cryptomeria japonica]
g4255	-0.40435489073813	0.451618771613051	0.999925719010212	XP_057858186.2 disease resistance protein RPV1 isoform X3 [Cryptomeria japonica]|XP_057858186.2 disease resistance protein RPV1 isoform X3 [Cryptomeria japonica]|XP_059077319.1 disease resistance protein TAO1 isoform X1 [Cryptomeria japonica]|XP_057858186.2 disease resistance protein RPV1 isoform X3 [Cryptomeria japonica]|XP_059077319.1 disease resistance protein TAO1 isoform X1 [Cryptomeria japonica]|XP_057858186.2 disease resistance protein RPV1 isoform X3 [Cryptomeria japonica]|XP_057858186.2 disease resistance protein RPV1 isoform X3 [Cryptomeria japonica]
g3263	-0.40432283354916	0.212436648097765	0.999925719010212	XP_064979083.1 uncharacterized protein At1g05835-like [Musa acuminata AAA Group]|sp|A8MS78|Y1583_ARATH Uncharacterized protein At1g05835 OS=Arabidopsis thaliana OX=3702 GN=At1g05835 PE=2 SV=1
g1296	0.404302564357793	0.46419292671074	0.999925719010212	XP_059074499.1 immune-associated nucleotide-binding protein 9-like [Cryptomeria japonica]|XP_057859562.1 immune-associated nucleotide-binding protein 11-like [Cryptomeria japonica]
g34157	0.404235603988105	0.446434511474591	0.999925719010212	NA
g3044	-0.403929891695064	0.415053051520521	0.999925719010212	XP_057870652.2 homeobox-leucine zipper protein HOX4 [Cryptomeria japonica]
g17673	0.403928167783735	0.451953532533946	0.999925719010212	XP_057864219.2 purple acid phosphatase 4 [Cryptomeria japonica]
g10808	0.403863792997512	0.495418510492869	0.999925719010212	XP_057812632.2 uncharacterized protein LOC131026717 [Cryptomeria japonica]
g26382	-0.403744578771121	0.548059985552318	0.999925719010212	NA
g31484	-0.403696488951809	0.874712130676531	0.999925719010212	XP_057867006.2 uncharacterized protein LOC131074398 [Cryptomeria japonica]
g2534	-0.403693805291338	0.236930042213769	0.999925719010212	XP_057840385.1 sec14 cytosolic factor [Cryptomeria japonica]|XP_057868940.2 sec14 cytosolic factor isoform X1 [Cryptomeria japonica]|XP_057868940.2 sec14 cytosolic factor isoform X1 [Cryptomeria japonica]
g21642	0.403633696180899	0.568824150819795	0.999925719010212	XP_057824659.1 linamarin synthase 1-like [Cryptomeria japonica]
g10195	-0.403620008665018	0.433068778901587	0.999925719010212	NaN|NaN
g26466	0.403521265599882	0.41580746867009	0.999925719010212	XP_057860594.1 serine carboxypeptidase-like 50 [Cryptomeria japonica]
g31769	-0.403426126518606	0.626539890378267	0.999925719010212	XP_059065434.1 glutamate receptor 3.2 [Cryptomeria japonica]|XP_059065434.1 glutamate receptor 3.2 [Cryptomeria japonica]
g183	-0.403246239830101	0.60654254323277	0.999925719010212	XP_057834699.2 ABC transporter G family member 14 [Cryptomeria japonica]
g14006	-0.403149163743735	0.218562020099326	0.999925719010212	XP_057836578.2 uncharacterized protein LOC131046808 [Cryptomeria japonica]
g13152	0.403102130665944	0.335293278248554	0.999925719010212	sp|O22798|NAC41_ARATH NAC domain-containing protein 41 OS=Arabidopsis thaliana OX=3702 GN=NAC041 PE=2 SV=1
g34898	-0.402950378455318	0.695186815397353	0.999925719010212	sp|Q8W4T9|T13H_TAXCU Taxane 13-alpha-hydroxylase OS=Taxus cuspidata OX=99806 GN=CYP725A2 PE=1 SV=1
g10229	-0.402901414376054	0.708501845427686	0.999925719010212	XP_057850863.2 malate dehydrogenase, chloroplastic [Cryptomeria japonica]
g17829	-0.402897729481796	0.403240010403964	0.999925719010212	XP_057828561.1 receptor-like protein kinase FERONIA [Cryptomeria japonica]|XP_057828561.1 receptor-like protein kinase FERONIA [Cryptomeria japonica]|XP_057828561.1 receptor-like protein kinase FERONIA [Cryptomeria japonica]
g6237	-0.402763799816235	0.263398936870774	0.999925719010212	XP_057853992.2 protein EXORDIUM-like 2 [Cryptomeria japonica]
g2939	0.402741936172554	0.330330133282295	0.999925719010212	NA
g5241	-0.402637302307164	0.87671636968567	0.999925719010212	XP_057840455.2 glutathione S-transferase U19 [Cryptomeria japonica]
g32478	-0.40262887440408	0.243972259289863	0.999925719010212	NA
g19674	0.402580056971034	0.212357945442094	0.999925719010212	XP_057837544.2 pentatricopeptide repeat-containing protein At2g13600 [Cryptomeria japonica]
g24906	0.402415433193504	0.784977206880346	0.999925719010212	XP_059077848.1 uncharacterized protein LOC131039431 [Cryptomeria japonica]
g22408	0.401871211406088	0.305956114605839	0.999925719010212	XP_057817747.2 probable carbohydrate esterase At4g34215 isoform X1 [Cryptomeria japonica]|XP_057817750.2 probable carbohydrate esterase At4g34215 isoform X4 [Cryptomeria japonica]|XP_057817747.2 probable carbohydrate esterase At4g34215 isoform X1 [Cryptomeria japonica]
g8545	0.40176073975279	0.265211234297588	0.999925719010212	XP_057838541.2 uncharacterized protein LOC131048558 [Cryptomeria japonica]
g23628	0.401513573127777	0.88536952725782	0.999925719010212	XP_059070177.1 G-type lectin S-receptor-like serine/threonine-protein kinase At2g19130 [Cryptomeria japonica]|XP_057828329.2 G-type lectin S-receptor-like serine/threonine-protein kinase At2g19130 [Cryptomeria japonica]
g21685	-0.401272822594628	0.398232221592849	0.999925719010212	XP_068651532.1 separase [Aristolochia californica]|XP_068651532.1 separase [Aristolochia californica]
g12196	0.401075742803048	0.719863962916792	0.999925719010212	NA
g5190	-0.401029479557261	0.22548258442871	0.999925719010212	XP_057837146.2 F-box protein At4g35930 isoform X1 [Cryptomeria japonica]
g30450	0.401017996787842	0.274917835994172	0.999925719010212	XP_057872832.2 uncharacterized protein LOC131078985 [Cryptomeria japonica]
g7777	0.401011532626938	0.466287671591338	0.999925719010212	XP_057814738.2 leucine-rich repeat receptor protein kinase EMS1 [Cryptomeria japonica]
g4048	-0.400977600440382	0.603961090225378	0.999925719010212	sp|Q8LL69|DBNBT_TAXCA 3'-N-debenzoyl-2'-deoxytaxol N-benzoyltransferase OS=Taxus canadensis OX=88032 GN=TAX10 PE=1 SV=1
g12217	-0.400928523135765	0.252875705383228	0.999925719010212	XP_057866269.2 E3 ubiquitin-protein ligase RZFP34 [Cryptomeria japonica]
g21488	-0.400675919645219	0.635520613181952	0.999925719010212	XP_059075719.1 LRR receptor-like serine/threonine-protein kinase EFR isoform X1 [Cryptomeria japonica]
g3926	0.400438472230267	0.301679368543363	0.999925719010212	XP_057829295.2 alcohol dehydrogenase 1 isoform X1 [Cryptomeria japonica]
g9216	-0.400341417368385	0.645697517497168	0.999925719010212	XP_057860202.2 expansin-A8 [Cryptomeria japonica]|XP_057860202.2 expansin-A8 [Cryptomeria japonica]
g29680	-0.400255187291872	0.501604965479909	0.999925719010212	NA
g2514	-0.399755247507523	0.246082861408563	0.999925719010212	XP_057868912.2 alpha-mannosidase isoform X1 [Cryptomeria japonica]
g21145	-0.399584339503338	0.413621393627793	0.999925719010212	XP_057869433.2 IAA-amino acid hydrolase ILR1-like 5 [Cryptomeria japonica]
g12853	-0.399484933498052	0.275307106417386	0.999925719010212	XP_057873419.1 probable proline transporter 2 [Cryptomeria japonica]|XP_057873419.1 probable proline transporter 2 [Cryptomeria japonica]
g31886	0.399469202374728	0.574082650648377	0.999925719010212	NA
g20385	0.399448306260839	0.250745567558329	0.999925719010212	XP_057830120.2 UDP-glycosyltransferase 86A1 [Cryptomeria japonica]|XP_057830120.2 UDP-glycosyltransferase 86A1 [Cryptomeria japonica]
g13805	0.399394255522222	0.285513262000352	0.999925719010212	XP_057839677.2 uncharacterized protein LOC131049633 [Cryptomeria japonica]
g27552	-0.399226589618739	0.543773180210332	0.999925719010212	XP_021832798.1 2-isopropylmalate synthase 1, chloroplastic-like, partial [Prunus avium]
g10950	-0.399180589933066	0.317700106600947	0.999925719010212	XP_057824492.2 probable CoA ligase CCL12 isoform X1 [Cryptomeria japonica]|XP_057824492.2 probable CoA ligase CCL12 isoform X1 [Cryptomeria japonica]
g28969	-0.399171850262165	0.814949940746304	0.999925719010212	XP_057863795.2 amino acid permease 3 [Cryptomeria japonica]
g27150	-0.399011052242252	0.291001650841483	0.999925719010212	XP_057840623.2 glucan endo-1,3-beta-glucosidase 5 [Cryptomeria japonica]
g21933	0.398893389135096	0.224265135544435	0.999925719010212	NA
g17482	-0.398743376693409	0.707716883907809	0.999925719010212	NA
g11822	0.398732232842386	0.366607177875377	0.999925719010212	XP_057856833.2 uncharacterized protein LOC131066148 isoform X1 [Cryptomeria japonica]
g1828	0.398616586378592	0.227663427834866	0.999925719010212	NA
g10964	0.398580190729151	0.288341037331513	0.999925719010212	NA
g29221	0.398464615917273	0.234476945638214	0.999925719010212	XP_057854537.2 LRR receptor-like serine/threonine-protein kinase FLS2 [Cryptomeria japonica]|XP_057854537.2 LRR receptor-like serine/threonine-protein kinase FLS2 [Cryptomeria japonica]|XP_057854537.2 LRR receptor-like serine/threonine-protein kinase FLS2 [Cryptomeria japonica]
g1264	0.398453649287506	0.450963136339982	0.999925719010212	XP_057819168.1 heavy metal-associated isoprenylated plant protein 23 [Cryptomeria japonica]
g19886	0.398451968369366	0.448084675382499	0.999925719010212	XP_059070187.1 cytochrome P450 71AU50 isoform X3 [Cryptomeria japonica]
g2366	-0.398341851423169	0.268310941091926	0.999925719010212	XP_057857746.1 protein TIFY 9 [Cryptomeria japonica]
g16996	0.398313349943482	0.210468971828123	0.999925719010212	NA
g16857	-0.398145847123561	0.294711387729245	0.999925719010212	XP_057844754.2 uncharacterized protein LOC131054295 [Cryptomeria japonica]
g15017	0.39799708811818	0.651328582342733	0.999925719010212	XP_059069085.1 methyltransferase FGSG_00040-like [Cryptomeria japonica]|NaN
g32135	0.397933705565819	0.610132134074903	0.999925719010212	NA
g7888	0.397798222287076	0.356743674068987	0.999925719010212	XP_057864987.2 uncharacterized protein LOC131072741 [Cryptomeria japonica]
g31208	0.397787427819258	1.0226947886057	0.999925719010212	XP_059074214.1 probable inactive receptor kinase At2g26730 [Cryptomeria japonica]
g24366	-0.397706655976613	0.965360165883965	0.999925719010212	NaN
g28032	0.397582490906737	0.379246674063617	0.999925719010212	XP_057855151.1 3-ketoacyl-CoA thiolase 1, peroxisomal isoform X1 [Cryptomeria japonica]
g14688	0.397540764794065	0.988144210225906	0.999925719010212	XP_057872481.2 1-aminocyclopropane-1-carboxylate oxidase [Cryptomeria japonica]
g34952	-0.397191082116057	0.540461784166495	0.999925719010212	sp|Q9AXM6|T10H_TAXCU Taxane 10-beta-hydroxylase OS=Taxus cuspidata OX=99806 GN=CYP725A1 PE=1 SV=1
g26692	0.397184731457489	0.700199473298482	0.999925719010212	NA
g2804	0.397097455686167	0.610857112321793	0.999925719010212	NA
g27651	0.397053192014193	0.750087496375118	0.999925719010212	NA
g28870	-0.396881658961129	0.532971509982046	0.999925719010212	XP_059076981.1 LEAF RUST 10 DISEASE-RESISTANCE LOCUS RECEPTOR-LIKE PROTEIN KINASE-like 2.4 [Cryptomeria japonica]
g15030	-0.396877733483338	0.281555734892796	0.999925719010212	XP_057815250.1 ankyrin repeat-containing protein At2g01680 [Cryptomeria japonica]
g1036	0.396603951457792	0.389037429227612	0.999925719010212	NA
g10070	0.396421188138691	0.205292058522722	0.999925719010212	XP_057840097.2 nodulin-related protein 2 [Cryptomeria japonica]
g15087	0.396347298286345	0.377434740500976	0.999925719010212	XP_057855876.1 protein SRG1 [Cryptomeria japonica]
g28873	-0.396278268484712	0.662540351726656	0.999925719010212	NA
g27901	0.396269481080281	0.214929841245448	0.999925719010212	XP_057865935.1 ras-related protein RABA2a [Cryptomeria japonica]
g4719	-0.396236846829786	0.433842916195458	0.999925719010212	NaN
g8667	-0.396192864748095	0.281186861694526	0.999925719010212	NA
g5713	0.3961767042268	0.481161875619248	0.999925719010212	NaN
g15672	0.395792034781484	0.387672590969232	0.999925719010212	XP_057860521.2 ubiquinol oxidase 2, mitochondrial [Cryptomeria japonica]
g25784	-0.395037439824389	0.198763471321524	0.999925719010212	XP_059074964.1 putative UPF0481 protein At3g02645 [Cryptomeria japonica]
g24211	0.394850669469367	0.657660635793602	0.999925719010212	XP_057859243.1 pterocarpan synthase 1 [Cryptomeria japonica]
g11978	-0.394716270778595	0.324309950209989	0.999925719010212	NA
g22857	0.394691606161347	0.398617601504116	0.999925719010212	NA
g1295	0.3945586922558	0.367409838679308	0.999925719010212	sp|F4HT21|IAN9_ARATH Immune-associated nucleotide-binding protein 9 OS=Arabidopsis thaliana OX=3702 GN=IAN9 PE=2 SV=1
g32019	-0.394183695628916	0.529277650199314	0.999925719010212	XP_057846116.2 receptor-like protein 35 [Cryptomeria japonica]|XP_057846116.2 receptor-like protein 35 [Cryptomeria japonica]
g28170	0.394149557074755	0.337366050054055	0.999925719010212	XP_057864386.1 uncharacterized protein LOC131072268 [Cryptomeria japonica]
g22385	-0.394084083497179	0.308082453517047	0.999925719010212	NaN
g16605	0.394025405102122	0.840151153599997	0.999925719010212	NA
g16607	0.39396625688329	0.556380296188755	0.999925719010212	XP_057859876.2 histone-lysine N-methyltransferase ATX3 [Cryptomeria japonica]
g5573	0.393762118885737	0.506341330841498	0.999925719010212	NA
g16980	0.39371748639119	0.518111788043565	0.999925719010212	XP_057841962.2 UDP-glycosyltransferase 74E1 [Cryptomeria japonica]
g21146	-0.393694189768448	0.407069303243962	0.999925719010212	NA
g5335	0.393585858307424	0.558439648668593	0.999925719010212	XP_059065075.1 nuclear transcription factor Y subunit C-2-like isoform X1 [Cryptomeria japonica]|XP_059065075.1 nuclear transcription factor Y subunit C-2-like isoform X1 [Cryptomeria japonica]
g20184	0.393459839639904	0.1915448332082	0.999925719010212	NA
g32652	-0.393324189950633	0.81137980448408	0.999925719010212	XP_057839354.1 cyclin-T1-4 [Cryptomeria japonica]|XP_057843128.2 cyclin-T1-3 [Cryptomeria japonica]
g5578	-0.393266155161068	0.348954381299663	0.999925719010212	NA
g11667	-0.392871895470817	0.540621587367862	0.999925719010212	NA
g14922	0.392783415550675	0.942151678706354	0.999925719010212	XP_020594715.1 pyrophosphate-energized vacuolar membrane proton pump-like [Phalaenopsis equestris]
g14840	-0.392638144640059	0.400743341059026	0.999925719010212	XP_068323391.1 myb family transcription factor MOF1-like [Pyrus communis]
g6235	-0.392483440627802	0.365576452478434	0.999925719010212	XP_057853957.2 protein EXORDIUM-like 2 [Cryptomeria japonica]
g5032	0.392479372410414	0.205747454256558	0.999925719010212	XP_057842649.1 alpha-galactosidase [Cryptomeria japonica]
g33977	-0.392275065433251	1.01300494061875	0.999925719010212	XP_057819015.1 protein ALP1-like [Cryptomeria japonica]
g20457	-0.392056726679134	0.194336442229285	0.999925719010212	XP_057850922.2 glutamate receptor 3.3 isoform X1 [Cryptomeria japonica]
g21631	-0.391983346913418	0.531403934416938	0.999925719010212	NA
g24410	0.391926586024338	0.352237521946629	0.999925719010212	NA
g19212	0.391877641478318	0.194030084580344	0.999925719010212	XP_057833332.1 stress response protein nst1 isoform X1 [Cryptomeria japonica]
g1278	0.391828704045217	0.212763317564954	0.999925719010212	XP_057849199.1 endo-1,3;1,4-beta-D-glucanase isoform X1 [Cryptomeria japonica]|XP_057849199.1 endo-1,3;1,4-beta-D-glucanase isoform X1 [Cryptomeria japonica]
g26525	0.391776306742496	0.439800443234231	0.999925719010212	sp|Q9XGN4|GOLS1_AJURE Galactinol synthase 1 OS=Ajuga reptans OX=38596 GN=GOLS1 PE=1 SV=1
g10675	0.391710470030146	0.359922684606127	0.999925719010212	sp|Q8GW46|YAB5_ARATH Axial regulator YABBY 5 OS=Arabidopsis thaliana OX=3702 GN=YAB5 PE=1 SV=1
g22758	0.391621656662906	0.311774479927444	0.999925719010212	NaN
g32158	0.391420826779737	0.290078157041788	0.999925719010212	XP_057813081.2 boron transporter 1 isoform X1 [Cryptomeria japonica]
g34043	0.391322449816074	0.245479515232946	0.999925719010212	XP_057825246.2 F-box/kelch-repeat protein At5g15710 [Cryptomeria japonica]
g3367	-0.391079781577568	0.51283214387951	0.999925719010212	XP_057866006.2 beta-glucosidase 12 [Cryptomeria japonica]
g16776	-0.390898830648602	0.521617176167328	0.999925719010212	XP_059074560.1 rust resistance kinase Lr10 [Cryptomeria japonica]|XP_059074560.1 rust resistance kinase Lr10 [Cryptomeria japonica]
g30200	-0.390814783328628	0.36238745802918	0.999925719010212	NA
g28858	0.390171524901729	0.684686367975746	0.999925719010212	XP_057828446.2 36.4 kDa proline-rich protein [Cryptomeria japonica]|XP_057828446.2 36.4 kDa proline-rich protein [Cryptomeria japonica]
g10483	0.390157984831186	0.664216345817424	0.999925719010212	NA
g7155	-0.390101502154921	0.462259066646018	0.999925719010212	XP_057818607.2 12-oxophytodienoate reductase 3-like [Cryptomeria japonica]
g24481	0.389906115616613	0.25014174060576	0.999925719010212	XP_057813017.2 beta-1,3-galactosyltransferase pvg3-like [Cryptomeria japonica]
g1399	-0.389855718762946	0.362855373503413	0.999925719010212	XP_057817542.2 uncharacterized protein LOC131030649 isoform X1 [Cryptomeria japonica]
g7431	-0.389807391309842	0.269496752293889	0.999925719010212	XP_057819700.1 protein SMALL AUXIN UP-REGULATED RNA 51 [Cryptomeria japonica]
g26320	0.389729777779954	0.293324673739492	0.999925719010212	NA
g1057	-0.389704140675884	0.44471312129655	0.999925719010212	XP_057833860.2 glutathione S-transferase F10 [Cryptomeria japonica]|XP_057833860.2 glutathione S-transferase F10 [Cryptomeria japonica]|XP_057833860.2 glutathione S-transferase F10 [Cryptomeria japonica]|XP_057833860.2 glutathione S-transferase F10 [Cryptomeria japonica]
g2236	-0.389437325522676	0.644315381326131	0.999925719010212	NA
g7405	-0.389225129840511	0.868555223207067	0.999925719010212	XP_057862765.2 wall-associated receptor kinase 2-like [Cryptomeria japonica]
g23765	0.389144234725447	0.381286831030421	0.999925719010212	XP_057862322.1 putative beta-glucosidase 41 isoform X1 [Cryptomeria japonica]
g9453	0.388978995239607	0.310875840053414	0.999925719010212	NaN|NaN
g13329	0.388891926265461	0.882748573849401	0.999925719010212	XP_057853595.2 WAT1-related protein At5g07050 isoform X2 [Cryptomeria japonica]
g28374	-0.388648274941707	0.349637283430827	0.999925719010212	XP_057852873.2 uncharacterized protein LOC131063121 [Cryptomeria japonica]|XP_057852873.2 uncharacterized protein LOC131063121 [Cryptomeria japonica]
g5164	-0.388317406632975	0.644758200553047	0.999925719010212	XP_059064580.1 G-type lectin S-receptor-like serine/threonine-protein kinase SD3-1 [Cryptomeria japonica]
g25719	-0.388273064997211	0.483994060651192	0.999925719010212	XP_057833086.1 expansin-like A2 [Cryptomeria japonica]
g10962	0.38824846052504	0.443863413749166	0.999925719010212	NA
g23622	0.388247041104673	0.870105817447642	0.999925719010212	XP_057828329.2 G-type lectin S-receptor-like serine/threonine-protein kinase At2g19130 [Cryptomeria japonica]
g31110	0.388152384809028	0.344876689675888	0.999925719010212	XP_059069628.1 cytochrome P450 CYP72A616-like isoform X1 [Cryptomeria japonica]
g4953	0.388014047764588	0.510592197345142	0.999925719010212	XP_057826228.2 subtilisin-like protease SBT1.7 [Cryptomeria japonica]|XP_057847975.2 subtilisin-like protease SBT1.7 [Cryptomeria japonica]
g5526	0.387974441105299	0.62805556671305	0.999925719010212	XP_057812870.2 F-box/kelch-repeat protein At5g15710 [Cryptomeria japonica]
g20851	-0.387955224937828	0.306563992890409	0.999925719010212	XP_057852907.2 uncharacterized protein LOC131063152 [Cryptomeria japonica]
g26465	-0.387906889487905	0.935201842258835	0.999925719010212	XP_057851236.2 acyl-CoA--sterol O-acyltransferase 1 [Cryptomeria japonica]
g20284	-0.387882808908618	0.853003962380906	0.999925719010212	sp|Q9ZT64|CBG_PINCO Coniferin beta-glucosidase OS=Pinus contorta OX=3339 PE=1 SV=1
g35001	-0.387506590467587	1.28570123626199	0.999925719010212	XP_057537710.1 ABC transporter G family member 42-like [Amaranthus tricolor]
g1771	0.387210697044982	0.287063896820282	0.999925719010212	XP_057836292.1 DNA-directed RNA polymerases IV and V subunit 2 [Cryptomeria japonica]
g2466	-0.387112058179966	0.309055220718882	0.999925719010212	NA
g5635	0.386925669918033	0.20083943340244	0.999925719010212	NA
g16839	-0.386905099934613	0.247500816852255	0.999925719010212	XP_057844764.2 calmodulin-binding protein 60 F isoform X1 [Cryptomeria japonica]
g27126	-0.386850530436487	0.21008339785637	0.999925719010212	XP_057840584.2 heavy metal-associated isoprenylated plant protein 41 [Cryptomeria japonica]
g24027	-0.386503151091142	0.190124437864972	0.999925719010212	XP_057871367.2 GDSL esterase/lipase At5g63170 [Cryptomeria japonica]
g8032	0.386488428498806	0.548617415003083	0.999925719010212	XP_057813089.1 galactomannan galactosyltransferase 1 [Cryptomeria japonica]
g34675	-0.386438351152004	0.403668418091261	0.999925719010212	sp|Q6WG30|T5H_TAXCU Taxadiene 5-alpha hydroxylase OS=Taxus cuspidata OX=99806 PE=1 SV=2|sp|Q6WG30|T5H_TAXCU Taxadiene 5-alpha hydroxylase OS=Taxus cuspidata OX=99806 PE=1 SV=2
g19242	-0.386375215457749	0.462157659442858	0.999925719010212	NA
g13086	0.385975225899557	0.501868454369257	0.999925719010212	NA
g28388	-0.385639202834327	0.577531447302976	0.999925719010212	XP_057867386.2 glucan endo-1,3-beta-glucosidase [Cryptomeria japonica]
g5963	0.385215235908111	0.326935059160429	0.999925719010212	XP_057867882.1 U-box domain-containing protein 25 [Cryptomeria japonica]
g6894	-0.385099928016466	0.360928018647649	0.999925719010212	XP_057841768.2 flavonoid 3',5'-hydroxylase 2 [Cryptomeria japonica]
g1608	-0.385085117852845	0.42077223451416	0.999925719010212	XP_059074266.1 putative leucine-rich repeat receptor-like serine/threonine-protein kinase At2g24130 [Cryptomeria japonica]
g17393	0.384934184382125	0.842391624445504	0.999925719010212	XP_057843616.1 methyl-CpG-binding domain-containing protein 2 [Cryptomeria japonica]
g5600	-0.384905846187833	0.377272490943858	0.999925719010212	XP_013603702.1 PREDICTED: 13S globulin basic chain-like isoform X1 [Brassica oleracea var. oleracea]
g8724	0.384878072233719	0.212281081134677	0.999925719010212	NA
g7029	0.384859659871094	0.18507147209125	0.999925719010212	XP_057839547.1 probable xyloglucan endotransglucosylase/hydrolase protein 32 [Cryptomeria japonica]
g9816	-0.384842055445907	0.451003186574557	0.999925719010212	NA
g11559	-0.384813112317938	0.328284931468939	0.999925719010212	XP_057852782.1 uncharacterized protein LOC131063031 [Cryptomeria japonica]
g207	0.38479500753474	0.447254493776555	0.999925719010212	XP_057823335.2 zinc finger protein ZAT9 [Cryptomeria japonica]
g487	-0.384694117125297	0.270603306355329	0.999925719010212	XP_057862398.1 probable WRKY transcription factor 50 [Cryptomeria japonica]
g23577	0.384667551059459	0.348353110412308	0.999925719010212	XP_057864616.1 uncharacterized protein LOC131072468 [Cryptomeria japonica]
g18025	-0.384663903819583	0.891293691210316	0.999925719010212	XP_057844340.2 uncharacterized protein LOC131053731 isoform X2 [Cryptomeria japonica]
g16770	-0.384608424065309	0.421178214494373	0.999925719010212	XP_059072431.1 rust resistance kinase Lr10 isoform X2 [Cryptomeria japonica]|XP_059072429.1 rust resistance kinase Lr10-like isoform X2 [Cryptomeria japonica]
g32969	-0.384573389808659	0.647022071870166	0.999925719010212	XP_057864769.1 probable WRKY transcription factor 47 [Cryptomeria japonica]
g33064	0.384488004142563	0.33154530146364	0.999925719010212	XP_057817775.1 protein DUF642 L-GALACTONO-1,4-LACTONE-RESPONSIVE GENE 2 isoform X1 [Cryptomeria japonica]
g11173	-0.384201635291549	0.184901560355814	0.999925719010212	XP_057849417.1 strigolactone esterase D14 [Cryptomeria japonica]
g6910	0.384149727396453	0.359230232348267	0.999925719010212	XP_057841770.2 flavonoid 3',5'-hydroxylase [Cryptomeria japonica]|XP_057841770.2 flavonoid 3',5'-hydroxylase [Cryptomeria japonica]
g28940	0.384134100592916	0.958575412999809	0.999925719010212	NA
g464	-0.383851257936428	1.19529409715596	0.999925719010212	XP_057862397.1 dirigent protein 23 [Cryptomeria japonica]
g13529	0.383562316088927	0.301887481231632	0.999925719010212	XP_039065456.1 protein DETOXIFICATION 31-like [Hibiscus syriacus]
g31429	0.383469382316377	0.485783699409681	0.999925719010212	XP_057866943.1 peroxidase P7 isoform X1 [Cryptomeria japonica]
g31207	-0.383339205853791	0.233806152300171	0.999925719010212	XP_057816156.2 uncharacterized protein LOC131029616 [Cryptomeria japonica]
g31704	0.382969204050985	0.486146053406438	0.999925719010212	XP_057825449.2 histone H1 [Cryptomeria japonica]
g14326	0.382750545680013	0.494557884074746	0.999925719010212	YP_009578386.1 NADH-plastoquinone oxidoreductase subunit 4L (chloroplast) [Taxus contorta]
g34281	0.382442361834634	0.251595238159116	0.999925719010212	NA
g18276	0.382305093523041	0.337834422407811	0.999925719010212	NA
g26266	0.382221333369985	0.607657312035717	0.999925719010212	XP_057853773.1 clavaminate synthase-like protein At3g21360 [Cryptomeria japonica]|XP_057853773.1 clavaminate synthase-like protein At3g21360 [Cryptomeria japonica]
g24286	-0.382161850153283	0.290288578096018	0.999925719010212	XP_057864608.1 wax ester synthase/diacylglycerol acyltransferase 11 [Cryptomeria japonica]
g4327	0.382103430305706	0.290548381124252	0.999925719010212	XP_057865131.2 uncharacterized protein LOC131072861 [Cryptomeria japonica]
g16070	0.381945840116363	0.459577267528082	0.999925719010212	XP_034677839.1 LOW QUALITY PROTEIN: glyceraldehyde-3-phosphate dehydrogenase GAPCP2, chloroplastic-like, partial [Vitis riparia]
g30047	-0.381925155307337	0.228862408061375	0.999925719010212	XP_057830733.2 uncharacterized protein LOC131041617 isoform X1 [Cryptomeria japonica]|XP_057830733.2 uncharacterized protein LOC131041617 isoform X1 [Cryptomeria japonica]|XP_057830733.2 uncharacterized protein LOC131041617 isoform X1 [Cryptomeria japonica]
g19178	-0.381873614471982	0.763013525776452	0.999925719010212	NA
g4923	0.381707060332879	0.373004593281949	0.999925719010212	XP_057833600.2 G-type lectin S-receptor-like serine/threonine-protein kinase At2g19130 [Cryptomeria japonica]
g19181	0.381622328020701	0.813260202157434	0.999925719010212	NA
g5081	-0.381553520332758	0.303926789173324	0.999925719010212	XP_057825106.1 G-type lectin S-receptor-like serine/threonine-protein kinase LECRK3 [Cryptomeria japonica]|XP_057825106.1 G-type lectin S-receptor-like serine/threonine-protein kinase LECRK3 [Cryptomeria japonica]|XP_057825106.1 G-type lectin S-receptor-like serine/threonine-protein kinase LECRK3 [Cryptomeria japonica]|XP_057825106.1 G-type lectin S-receptor-like serine/threonine-protein kinase LECRK3 [Cryptomeria japonica]
g13096	0.38141124211543	0.545964824137888	0.999925719010212	NA
g9802	-0.381044641884414	0.210169993550198	0.999925719010212	XP_057819028.1 polygalacturonase At1g48100 [Cryptomeria japonica]
g20997	-0.381029371183338	0.315187587388622	0.999925719010212	NaN
g1632	-0.380698860682037	0.19284816015031	0.999925719010212	XP_057857287.2 uncharacterized protein LOC131066527 [Cryptomeria japonica]
g9975	-0.380473338356947	0.720325814035189	0.999925719010212	XP_057836385.2 UDP-glycosyltransferase 72B1 [Cryptomeria japonica]
g23654	0.380449983791102	0.719946526358944	0.999925719010212	XP_057826207.1 uncharacterized protein LOC131037957 [Cryptomeria japonica]|XP_057826207.1 uncharacterized protein LOC131037957 [Cryptomeria japonica]
g10630	-0.380369171704403	0.452088216895629	0.999925719010212	XP_057873963.1 uncharacterized protein LOC131079937 [Cryptomeria japonica]
g27533	0.380357614347768	0.393978152692655	0.999925719010212	XP_057821043.2 chaperone protein dnaJ 8, chloroplastic [Cryptomeria japonica]
g29438	-0.380342905652369	0.236488503013781	0.999925719010212	XP_057848256.2 pentatricopeptide repeat-containing protein At2g13600 isoform X2 [Cryptomeria japonica]
g3946	0.380217733459302	0.266734433408978	0.999925719010212	XP_057860694.2 uncharacterized protein LOC131069340 [Cryptomeria japonica]
g30153	-0.380078396110883	0.218197418755094	0.999925719010212	XP_059065198.1 probable leucine-rich repeat receptor-like protein kinase At1g35710 [Cryptomeria japonica]|XP_059065198.1 probable leucine-rich repeat receptor-like protein kinase At1g35710 [Cryptomeria japonica]|XP_059065198.1 probable leucine-rich repeat receptor-like protein kinase At1g35710 [Cryptomeria japonica]
g21161	0.37992031784142	0.19740845161413	0.999925719010212	XP_057869459.1 glucomannan 4-beta-mannosyltransferase 9 [Cryptomeria japonica]
g19639	-0.379660301381402	0.596792874289631	0.999925719010212	XP_057831922.1 alpha carbonic anhydrase 7 [Cryptomeria japonica]
g15218	-0.379287924253125	0.460573363440585	0.999925719010212	NA
g17560	-0.378934967156513	0.202157692130666	0.999925719010212	XP_057837850.1 probable inositol oxygenase isoform X1 [Cryptomeria japonica]
g16973	-0.378845930338049	0.227169002366097	0.999925719010212	XP_057872534.1 uncharacterized protein LOC131078790 [Cryptomeria japonica]
g34706	-0.378744398301345	0.620778360201353	0.999925719010212	NA
g27841	-0.378705196370023	0.224007446757513	0.999925719010212	XP_057847928.2 alcohol dehydrogenase-like 6 [Cryptomeria japonica]
g26868	-0.378692442403766	0.568546706059274	0.999925719010212	XP_057837003.2 uncharacterized protein LOC131047164 [Cryptomeria japonica]
g21089	-0.378655823611167	0.692070242220394	0.999925719010212	XP_057839233.2 7-deoxyloganetin glucosyltransferase [Cryptomeria japonica]
g29936	0.378453034743886	0.536540829904793	0.999925719010212	XP_057840467.2 UDP-glycosyltransferase 85A1 isoform X1 [Cryptomeria japonica]
g14782	-0.37835364849354	0.357801060388266	0.999925719010212	NA
g6151	0.3779587227468	0.877458212607821	0.999925719010212	XP_056172706.1 subtilisin-like protease SBT1.4 [Syzygium oleosum]
g32351	-0.377924228576004	0.261001279915516	0.999925719010212	XP_057839108.1 uncharacterized protein LOC131049105 isoform X1 [Cryptomeria japonica]
g14787	0.377701655628636	0.742411025691303	0.999925719010212	NA
g16985	-0.377522091436841	0.316721753992556	0.999925719010212	XP_057872690.1 pectinesterase [Cryptomeria japonica]
g9865	0.377505301777222	0.410219021197234	0.999925719010212	XP_009414610.2 BTB/POZ domain-containing protein At4g08455 [Musa acuminata AAA Group]
g6131	0.377443231869375	0.58194452999096	0.999925719010212	NA
g13187	0.377391672615422	0.613649051174539	0.999925719010212	XP_057847359.1 2-oxoglutarate-dependent dioxygenase DAO-like [Cryptomeria japonica]
g14673	0.377276769028767	0.910178440611507	0.999925719010212	XP_057865646.1 plant UBX domain-containing protein 7 isoform X1 [Cryptomeria japonica]|XP_057865646.1 plant UBX domain-containing protein 7 isoform X1 [Cryptomeria japonica]
g33176	-0.377249247871544	0.331581906891367	0.999925719010212	XP_057813120.1 transcription factor MYB1 [Cryptomeria japonica]
g15996	0.377236457447466	0.408799127851371	0.999925719010212	XP_057840745.2 ethylene-responsive transcription factor RAP2-3 [Cryptomeria japonica]
g1190	-0.377147146535489	0.398026987941057	0.999925719010212	NA
g18172	-0.377086537878915	0.322963611348297	0.999925719010212	XP_057851284.1 uncharacterized protein At5g65660 [Cryptomeria japonica]
g25232	-0.377036760004345	0.285765223267249	0.999925719010212	NA
g4047	0.376968581882301	0.242861363409427	0.999925719010212	XP_057846495.1 GDSL esterase/lipase 6 [Cryptomeria japonica]|XP_057846495.1 GDSL esterase/lipase 6 [Cryptomeria japonica]
g34078	-0.376824239953365	0.296431057164474	0.999925719010212	XP_057833934.2 BTB/POZ domain-containing protein At2g30600 isoform X1 [Cryptomeria japonica]|XP_057833934.2 BTB/POZ domain-containing protein At2g30600 isoform X1 [Cryptomeria japonica]
g28395	-0.376808468445345	0.659892575874376	0.999925719010212	NaN
g318	0.376705083464111	0.395343045841245	0.999925719010212	XP_057857454.2 uncharacterized protein LOC131066660 [Cryptomeria japonica]
g32949	0.376695287507953	0.409302021418992	0.999925719010212	XP_057829743.2 receptor-like protein EIX2 [Cryptomeria japonica]
g861	0.376679300395626	0.36736462438336	0.999925719010212	XP_057825017.1 putative leucine-rich repeat receptor-like serine/threonine-protein kinase At2g24130 [Cryptomeria japonica]|XP_059077158.1 putative leucine-rich repeat receptor-like serine/threonine-protein kinase At2g24130 [Cryptomeria japonica]|XP_057831603.2 putative leucine-rich repeat receptor-like serine/threonine-protein kinase At2g24130 [Cryptomeria japonica]
g10480	-0.376570529806963	0.767467278721241	0.999925719010212	XP_057846828.2 protein ALP1-like, partial [Cryptomeria japonica]
g28545	-0.376217510034326	0.199498397993447	0.999925719010212	NA
g10209	-0.376176765831696	0.315946056627727	0.999925719010212	XP_059069700.1 uncharacterized protein At1g66480-like [Cryptomeria japonica]
g4887	0.376120547552472	0.494918732435381	0.999925719010212	XP_057828692.2 protein HOTHEAD [Cryptomeria japonica]
g27083	-0.376061603235243	0.345740923660404	0.999925719010212	XP_057826026.2 pentatricopeptide repeat-containing protein At2g22070 [Cryptomeria japonica]
g17657	0.375929025353326	0.258742581711342	0.999925719010212	XP_057864209.2 GDSL esterase/lipase At4g01130 [Cryptomeria japonica]
g34575	0.375897167580338	0.451463011966796	0.999925719010212	XP_057852498.1 cyclin-dependent protein kinase inhibitor SMR13 [Cryptomeria japonica]
g15487	-0.375716138815068	0.39983272434617	0.999925719010212	XP_057853640.2 floral homeotic protein GLOBOSA [Cryptomeria japonica]
g34219	-0.375703178004177	0.257184840172579	0.999925719010212	YP_009500227.1 photosystem II protein D2 (chloroplast) [Taxus fuana]
g24620	-0.375481181273599	0.520746865018899	0.999925719010212	NA
g6373	-0.375479770662073	0.208298647150774	0.999925719010212	XP_057833266.2 bark storage protein A [Cryptomeria japonica]|XP_057833266.2 bark storage protein A [Cryptomeria japonica]
g25283	-0.37486241038003	0.330283435269622	0.999925719010212	XP_057830514.2 uncharacterized protein LOC131041430 [Cryptomeria japonica]|XP_057830514.2 uncharacterized protein LOC131041430 [Cryptomeria japonica]
g14392	-0.37478883512851	0.189771625440893	0.999925719010212	XP_059077807.1 leucine-rich repeat receptor protein kinase MSP1 [Cryptomeria japonica]|XP_059077807.1 leucine-rich repeat receptor protein kinase MSP1 [Cryptomeria japonica]
g24490	-0.374752118973313	0.783490666038096	0.999925719010212	NA
g19596	-0.3747434749047	0.222184101584554	0.999925719010212	XP_057819142.1 truncated basic helix-loop-helix protein A [Cryptomeria japonica]
g14196	-0.374733595024734	0.219569737816103	0.999925719010212	XP_057856970.1 uncharacterized protein LOC131066261 [Cryptomeria japonica]|XP_057856970.1 uncharacterized protein LOC131066261 [Cryptomeria japonica]
g22564	-0.374463516669746	0.336184650417078	0.999925719010212	XP_057813244.2 DExH-box ATP-dependent RNA helicase DExH17 isoform X1 [Cryptomeria japonica]|XP_057813244.2 DExH-box ATP-dependent RNA helicase DExH17 isoform X1 [Cryptomeria japonica]|XP_057813244.2 DExH-box ATP-dependent RNA helicase DExH17 isoform X1 [Cryptomeria japonica]
g25477	0.374463358822534	0.503623452134272	0.999925719010212	XP_059070076.1 ABC transporter B family member 19 isoform X1 [Cryptomeria japonica]
g3879	-0.374321377892021	0.468497913307922	0.999925719010212	XP_059065112.1 uncharacterized protein LOC131046519 isoform X2 [Cryptomeria japonica]
g20942	-0.374207654755554	0.538440108364542	0.999925719010212	XP_057831308.2 probable LRR receptor-like serine/threonine-protein kinase At3g47570 [Cryptomeria japonica]
g29131	0.373963483401789	0.340174703490242	0.999925719010212	YP_009500228.1 photosystem II 44 kDa protein (chloroplast) [Taxus fuana]
g35047	-0.373956484351718	0.389004816290023	0.999925719010212	XP_057853954.2 protein EXORDIUM-like 2 [Cryptomeria japonica]
g15271	0.37387471436246	0.753850415096973	0.999925719010212	XP_057847991.2 laccase-12-like [Cryptomeria japonica]
g33361	0.373770775978746	0.304520950485472	0.999925719010212	NA
g639	-0.373489976234394	0.370348167253969	0.999925719010212	XP_057844571.2 uncharacterized protein LOC131054130 [Cryptomeria japonica]
g21148	-0.373375837570428	0.253105926186735	0.999925719010212	XP_057869436.1 IAA-amino acid hydrolase ILR1-like 7 [Cryptomeria japonica]
g16029	0.373211720612916	0.340615740784856	0.999925719010212	XP_057834006.2 uncharacterized protein LOC131044655 [Cryptomeria japonica]
g34438	0.373147217628922	0.509120164258164	0.999925719010212	XP_057850018.2 beta-glucosidase 12 [Cryptomeria japonica]|sp|Q7XKV4|BGL12_ORYSJ Beta-glucosidase 12 OS=Oryza sativa subsp. japonica OX=39947 GN=BGLU12 PE=1 SV=2
g34698	-0.373072830290093	0.600529558613637	0.999925719010212	sp|Q6WG30|T5H_TAXCU Taxadiene 5-alpha hydroxylase OS=Taxus cuspidata OX=99806 PE=1 SV=2
g21991	-0.373006425070533	0.379220211026154	0.999925719010212	NA
g18166	-0.372962938119806	0.595172336440084	0.999925719010212	XP_057863334.1 probable RNA-dependent RNA polymerase 5 isoform X4 [Cryptomeria japonica]
g31092	-0.37294924325657	0.601597187577046	0.999925719010212	XP_057832446.1 uncharacterized protein LOC131043268 [Cryptomeria japonica]
g31058	0.372933671525142	0.253568920108435	0.999925719010212	XP_057871795.2 truncated transcription factor CAULIFLOWER D isoform X1 [Cryptomeria japonica]
g22395	-0.372801114725595	0.583825552134248	0.999925719010212	XP_057817747.2 probable carbohydrate esterase At4g34215 isoform X1 [Cryptomeria japonica]
g28957	0.372777860722253	0.591613061429523	0.999925719010212	XP_057816834.1 probable fructokinase-5 isoform X1 [Cryptomeria japonica]
g28557	-0.372775295987416	1.08191154333495	0.999925719010212	NA
g12126	0.372687104463901	0.493469630804552	0.999925719010212	XP_057816924.2 monooxygenase 2 isoform X2 [Cryptomeria japonica]|XP_057816924.2 monooxygenase 2 isoform X2 [Cryptomeria japonica]
g33686	-0.372677923823946	0.519130051792026	0.999925719010212	NA
g22580	0.372544420539486	0.558284575977773	0.999925719010212	XP_059070886.1 LRR receptor-like serine/threonine-protein kinase GSO2 isoform X1 [Cryptomeria japonica]
g30349	0.372277973661043	0.196332547156571	0.999925719010212	XP_057838370.2 uncharacterized protein LOC131048430 [Cryptomeria japonica]
g25050	0.372264473290663	0.26459762795371	0.999925719010212	NA
g151	0.372260350942213	0.361556384975916	0.999925719010212	NaN
g23147	0.372230959648584	0.34178987950531	0.999925719010212	XP_057815969.2 laccase-11 [Cryptomeria japonica]|XP_057815969.2 laccase-11 [Cryptomeria japonica]
g6041	0.372156737257356	0.257545372717368	0.999925719010212	XP_057861263.2 cellulose synthase A catalytic subunit 7 [UDP-forming]-like [Cryptomeria japonica]
g16594	-0.371837858454185	0.360055972930157	0.999925719010212	XP_059072856.1 putative receptor-like protein kinase At3g47110 [Cryptomeria japonica]
g18582	0.371775555458803	0.313334831866155	0.999925719010212	XP_002882201.1 SNF1-related protein kinase catalytic subunit alpha KIN10 [Arabidopsis lyrata subsp. lyrata]
g5269	0.371775191159027	0.460882359662627	0.999925719010212	XP_057840455.2 glutathione S-transferase U19 [Cryptomeria japonica]
g436	0.371645435644126	0.477495078660301	0.999925719010212	XP_057848762.2 dirigent protein 23 [Cryptomeria japonica]|XP_057848762.2 dirigent protein 23 [Cryptomeria japonica]
g22941	0.371533003376468	0.634565226873667	0.999925719010212	XP_059075628.1 probable disease resistance protein At4g33300 isoform X2 [Cryptomeria japonica]
g13932	-0.371437474311593	0.503921191497969	0.999925719010212	XP_057845951.2 serine carboxypeptidase-like 45 [Cryptomeria japonica]
g6997	-0.371312114072892	0.381167042224185	0.999925719010212	NA
g20608	-0.371311676521075	0.816717426905543	0.999925719010212	NA
g14854	0.371309447251185	0.513954942097295	0.999925719010212	XP_052170573.1 uncharacterized protein LOC127786893 isoform X3 [Diospyros lotus]
g96	-0.371299509035911	0.391852995321947	0.999925719010212	NA
g15932	0.371130137940622	0.331907499732386	0.999925719010212	XP_057819592.2 putative leucine-rich repeat receptor-like serine/threonine-protein kinase At2g24130 [Cryptomeria japonica]|XP_057819592.2 putative leucine-rich repeat receptor-like serine/threonine-protein kinase At2g24130 [Cryptomeria japonica]
g23394	0.371081696412262	0.254256345207567	0.999925719010212	sp|Q93V51|PSE1_ARATH Protein LEAD-SENSITIVE 1 OS=Arabidopsis thaliana OX=3702 GN=PSE1 PE=2 SV=1
g24084	0.371010739243618	0.191117640894424	0.999925719010212	XP_057823424.2 transcription termination factor MTERF6, chloroplastic/mitochondrial-like [Cryptomeria japonica]
g34999	-0.370975822871622	0.895588105269774	0.999925719010212	XP_057862196.2 endochitinase 4-like [Cryptomeria japonica]
g3284	-0.370916273499563	0.1932171391768	0.999925719010212	XP_057866334.2 uncharacterized protein LOC131073835 [Cryptomeria japonica]
g4683	0.370754736247364	0.656103720805757	0.999925719010212	XP_057842013.1 G-type lectin S-receptor-like serine/threonine-protein kinase At5g24080 [Cryptomeria japonica]|XP_057842013.1 G-type lectin S-receptor-like serine/threonine-protein kinase At5g24080 [Cryptomeria japonica]
g26484	0.370598472118923	0.210624277384995	0.999925719010212	NA
g32897	-0.3704694347426	0.326845927865976	0.999925719010212	XP_059069664.1 pentatricopeptide repeat-containing protein At1g11290, chloroplastic-like isoform X1 [Cryptomeria japonica]
g33327	0.37044883432642	0.787507802232466	0.999925719010212	XP_059068272.1 uncharacterized protein LOC131858834 [Cryptomeria japonica]
g25814	-0.370368721031432	0.203662835226479	0.999925719010212	XP_057873063.1 probable 2-oxoglutarate-dependent dioxygenase AOP1 [Cryptomeria japonica]
g29753	0.370319485292853	0.420276006157398	0.999925719010212	XP_057872282.2 protein NRT1/ PTR FAMILY 8.1 [Cryptomeria japonica]|XP_057872282.2 protein NRT1/ PTR FAMILY 8.1 [Cryptomeria japonica]
g32750	0.37001968615312	0.363935840847466	0.999925719010212	XP_057820481.2 uncharacterized protein LOC131033311 [Cryptomeria japonica]
g23717	-0.369959170662691	0.575501775337288	0.999925719010212	XP_059063053.1 F-box protein GID2-like [Cryptomeria japonica]
g9945	-0.369844836323124	0.465545251946489	0.999925719010212	XP_057816650.1 NAD(P)H:quinone oxidoreductase [Cryptomeria japonica]
g23635	0.369722606289139	0.58129907696308	0.999925719010212	NA
g17583	-0.369626386523433	0.961547745708807	0.999925719010212	NA
g10091	0.369413997352781	0.592433532293747	0.999925719010212	XP_059068634.1 BTB/POZ domain-containing protein At1g63850-like [Cryptomeria japonica]
g482	-0.369376239066414	0.365183913257321	0.999925719010212	XP_057862398.1 probable WRKY transcription factor 50 [Cryptomeria japonica]
g4407	0.369301604809806	0.638156025411144	0.999925719010212	XP_059067362.1 probable LRR receptor-like serine/threonine-protein kinase At1g51810 isoform X1 [Cryptomeria japonica]
g24374	0.369124561875187	1.07150842502003	0.999925719010212	XP_057857425.1 galactinol synthase 4 [Cryptomeria japonica]
g11116	-0.369110338530161	0.291756146476092	0.999925719010212	XP_057838662.2 pectinesterase [Cryptomeria japonica]|XP_057838662.2 pectinesterase [Cryptomeria japonica]
g6384	-0.369005906128415	0.456864576713929	0.999925719010212	NA
g19435	0.3689649883413	0.262483185682553	0.999925719010212	XP_057837518.2 probable carboxylesterase 15 [Cryptomeria japonica]
g26600	-0.368955649970106	0.884958790727726	0.999925719010212	sp|G5DAC6|XTH1_DIOKA Xyloglucan endotransglucosylase protein 1 OS=Diospyros kaki OX=35925 GN=XTH1 PE=1 SV=1
g1417	0.368932264406802	0.90331772366464	0.999925719010212	XP_057845780.2 22.7 kDa class IV heat shock protein [Cryptomeria japonica]
g32270	0.368752141883582	0.5621653925578	0.999925719010212	NA
g13927	-0.36862850158496	0.207195722995906	0.999925719010212	XP_002884765.1 proline-rich protein 3 [Arabidopsis lyrata subsp. lyrata]
g8637	-0.368499970011456	0.329486116082691	0.999925719010212	XP_057849916.2 telomerase reverse transcriptase isoform X5 [Cryptomeria japonica]|XP_057849916.2 telomerase reverse transcriptase isoform X5 [Cryptomeria japonica]
g18524	-0.368482486113758	0.203869352819616	0.999925719010212	XP_057873247.2 (R,S)-reticuline 7-O-methyltransferase [Cryptomeria japonica]
g26464	-0.368375497921669	0.35672322065516	0.999925719010212	XP_057851236.2 acyl-CoA--sterol O-acyltransferase 1 [Cryptomeria japonica]
g24356	0.368352860488061	0.791742753056492	0.999925719010212	NA
g25449	0.368323516145556	0.328929519885528	0.999925719010212	XP_057836905.2 fructose-1,6-bisphosphatase, cytosolic isoform X1 [Cryptomeria japonica]
g10136	-0.36824558407694	0.353797020151442	0.999925719010212	XP_057813589.1 calmodulin-like protein 2 [Cryptomeria japonica]
g10099	0.36820282648071	0.792477266687065	0.999925719010212	XP_057865716.2 uncharacterized protein LOC131073323 [Cryptomeria japonica]
g2031	0.367949775569582	0.238481705746161	0.999925719010212	XP_057874052.2 uncharacterized protein LOC131080013 [Cryptomeria japonica]
g24797	-0.367810686660519	0.241857251162398	0.999925719010212	NA
g32674	0.367798351443653	0.381055647492369	0.999925719010212	XP_057838881.1 heat shock 70 kDa protein 4 isoform X2 [Cryptomeria japonica]
g26322	-0.367441331294143	0.64472113345194	0.999925719010212	NA
g34234	-0.367229561396275	0.386645731843084	0.999925719010212	NA
g22357	-0.367214247224757	0.327756609687609	0.999925719010212	XP_057868046.1 putative leucine-rich repeat receptor-like serine/threonine-protein kinase At2g24130 [Cryptomeria japonica]
g4455	0.367089481786644	0.644244667626023	0.999925719010212	XP_050885284.1 proline-rich receptor-like protein kinase PERK1, partial [Pisum sativum]
g23351	0.366867145377615	0.874271971536838	0.999925719010212	XP_059074809.1 receptor-like protein 33 [Cryptomeria japonica]
g14383	-0.366863101437098	0.324043567788182	0.999925719010212	NA
g21293	0.366814580106187	0.482696763451885	0.999925719010212	XP_057874178.2 protein NUCLEAR FUSION DEFECTIVE 4 [Cryptomeria japonica]
g30185	-0.366766881546411	0.535154716685993	0.999925719010212	XP_057818699.2 galactinol synthase 1 [Cryptomeria japonica]
g16155	-0.366744967776934	0.376475820754729	0.999925719010212	XP_057825155.2 protein SMALL AUXIN UP-REGULATED RNA 10 [Cryptomeria japonica]
g20107	0.366263101544702	0.308805822800864	0.999925719010212	XP_057813510.1 glycosyltransferase BC10 [Cryptomeria japonica]
g2056	0.36625383396181	0.199360315521684	0.999925719010212	NA
g2293	0.36617641714954	0.689140027385567	0.999925719010212	NA
g3452	0.366103622448869	0.727290738046668	0.999925719010212	XP_057827115.1 transcription factor MYB20 [Cryptomeria japonica]
g13510	-0.36602109269535	0.937388350493818	0.999925719010212	XP_009147919.2 protein PLANT CADMIUM RESISTANCE 6 [Brassica rapa]
g16484	-0.36601381381363	0.421192055333766	0.999925719010212	XP_057856547.1 heavy metal-associated isoprenylated plant protein 39 [Cryptomeria japonica]
g12582	0.365867986978222	0.220576360182771	0.999925719010212	NaN
g13520	-0.365824664898981	0.409559181359436	0.999925719010212	NA
g3900	-0.365728997851979	0.763765477136382	0.999925719010212	XP_057847349.1 jasmonate-induced oxygenase 4-like [Cryptomeria japonica]
g20388	-0.36542497295697	0.431798708125826	0.999925719010212	XP_057851027.2 UDP-glycosyltransferase 86A2-like [Cryptomeria japonica]
g1822	0.365349702560618	0.304442106878083	0.999925719010212	XP_043619181.1 2-oxoglutarate-dependent dioxygenase citB-like isoform X4 [Erigeron canadensis]|XP_063945723.1 2-oxoglutarate-dependent dioxygenase citB-like isoform X3 [Daucus carota subsp. sativus]
g2674	-0.365064409719035	0.40560042153958	0.999925719010212	XP_057871421.1 probable E3 ubiquitin-protein ligase BAH1-like 1 isoform X1 [Cryptomeria japonica]
g12397	-0.365032698522844	0.299716383603605	0.999925719010212	XP_057816608.1 uncharacterized protein LOC131029939 isoform X1 [Cryptomeria japonica]
g20798	0.365017918197022	0.44029221806559	0.999925719010212	XP_057852941.1 carboxyvinyl-carboxyphosphonate phosphorylmutase, chloroplastic isoform X1 [Cryptomeria japonica]|XP_057852941.1 carboxyvinyl-carboxyphosphonate phosphorylmutase, chloroplastic isoform X1 [Cryptomeria japonica]
g12837	0.364972245396741	0.492202708633951	0.999925719010212	NA
g31373	0.364904233579617	0.437857838060303	0.999925719010212	XP_057825575.2 cationic peroxidase 1 [Cryptomeria japonica]
g21062	0.364724261098898	0.40261118749953	0.999925719010212	XP_057869433.2 IAA-amino acid hydrolase ILR1-like 5 [Cryptomeria japonica]
g7894	0.364679898701778	0.966910610844718	0.999925719010212	XP_057864987.2 uncharacterized protein LOC131072741 [Cryptomeria japonica]
g307	-0.364622608287214	0.484008658077098	0.999925719010212	XP_057867483.1 glucan endo-1,3-beta-glucosidase [Cryptomeria japonica]
g4222	0.364553746692682	0.179338823727439	0.999925719010212	XP_057871922.2 probable sulfate transporter 3.3 [Cryptomeria japonica]|XP_057871922.2 probable sulfate transporter 3.3 [Cryptomeria japonica]
g10531	0.364552047836586	0.208108522694361	0.999925719010212	XP_057831405.2 uncharacterized protein LOC131042109 isoform X1 [Cryptomeria japonica]
g31752	-0.364512543793415	0.808805231069144	0.999925719010212	NaN|NaN
g5144	0.364490042528154	0.61538715982495	0.999925719010212	XP_059065062.1 disease resistance protein RUN1 isoform X1 [Cryptomeria japonica]|XP_059065062.1 disease resistance protein RUN1 isoform X1 [Cryptomeria japonica]
g31339	-0.364254772706251	0.757275212786465	0.999925719010212	XP_057825545.2 peroxidase 4-like [Cryptomeria japonica]
g5511	-0.364215786586939	0.553928923115091	0.999925719010212	XP_057840440.2 sulfate transporter 3.1 [Cryptomeria japonica]
g5071	0.364128377910059	0.185128135558757	0.999925719010212	XP_057863891.2 probable xyloglucan endotransglucosylase/hydrolase protein 8 [Cryptomeria japonica]|XP_057863891.2 probable xyloglucan endotransglucosylase/hydrolase protein 8 [Cryptomeria japonica]
g11235	-0.363862714475522	0.304085495063838	0.999925719010212	NA
g20026	-0.363859724177166	0.429360336310977	0.999925719010212	XP_057818985.1 xyloglucan endotransglucosylase protein 1 [Cryptomeria japonica]
g15419	-0.363419932468583	0.343130763391989	0.999925719010212	XP_057827634.2 auxin efflux carrier component 1a [Cryptomeria japonica]
g26895	-0.363403937256207	0.264245902938794	0.999925719010212	XP_057864658.1 ABC transporter B family member 11 [Cryptomeria japonica]
g24284	-0.363312703429451	0.17708496748222	0.999925719010212	NaN|NaN
g12234	-0.363192707364276	0.676480436321543	0.999925719010212	NA
g295	0.36297506720745	0.709494501712626	0.999925719010212	XP_057867908.1 glucan endo-1,3-beta-glucosidase [Cryptomeria japonica]
g16680	-0.362790160424426	0.290655577149331	0.999925719010212	XP_059070974.1 alpha pinene synthase, chloroplastic [Cryptomeria japonica]
g30089	-0.362561496172888	0.433836709356018	0.999925719010212	XP_057818292.1 laccase-1 [Cryptomeria japonica]
g5080	0.362469012020511	0.791512228877815	0.999925719010212	XP_057825106.1 G-type lectin S-receptor-like serine/threonine-protein kinase LECRK3 [Cryptomeria japonica]
g9477	0.362459135466396	0.503476109527639	0.999925719010212	sp|Q05327|PDC3_MAIZE Pyruvate decarboxylase 3 (Fragment) OS=Zea mays OX=4577 GN=PDC3 PE=2 SV=1
g1061	-0.362435391033687	0.519391747537779	0.999925719010212	XP_057833860.2 glutathione S-transferase F10 [Cryptomeria japonica]
g22214	0.362329718599129	0.250446106721071	0.999925719010212	XP_057841003.2 2-alkenal reductase (NADP(+)-dependent) [Cryptomeria japonica]
g34059	-0.362269297183101	0.503336158265219	0.999925719010212	XP_057830110.2 alpha carbonic anhydrase 7 isoform X4 [Cryptomeria japonica]
g1192	-0.362118523181471	0.681570547211748	0.999925719010212	NA
g25327	0.361991688816466	0.264355959352413	0.999925719010212	XP_057859936.2 pentatricopeptide repeat-containing protein At2g13600 [Cryptomeria japonica]
g12914	-0.361927303297502	0.43915646882606	0.999925719010212	XP_057871314.2 aquaporin TIP4-1 [Cryptomeria japonica]|XP_057871314.2 aquaporin TIP4-1 [Cryptomeria japonica]
g23557	0.361927294731879	0.287151502966978	0.999925719010212	XP_057854679.2 cytochrome P450 750A1 [Cryptomeria japonica]
g16817	0.361671672452616	0.260715681100338	0.999925719010212	XP_059072409.1 LEAF RUST 10 DISEASE-RESISTANCE LOCUS RECEPTOR-LIKE PROTEIN KINASE-like 1.2 [Cryptomeria japonica]|XP_059072409.1 LEAF RUST 10 DISEASE-RESISTANCE LOCUS RECEPTOR-LIKE PROTEIN KINASE-like 1.2 [Cryptomeria japonica]
g22334	0.361654270559322	0.199811416108391	0.999925719010212	XP_057856107.1 CRS2-associated factor 2, chloroplastic isoform X1 [Cryptomeria japonica]
g17713	-0.3614994041543	0.748133139153209	0.999925719010212	XP_057854291.2 nudix hydrolase 8 isoform X1 [Cryptomeria japonica]
g6983	0.361465376338558	1.01347954861281	0.999925719010212	XP_057864953.2 trihelix transcription factor ASR3 isoform X1 [Cryptomeria japonica]
g3980	0.36136435369456	0.320557909873131	0.999925719010212	NA
g7290	-0.361346921799075	0.621375134379776	0.999925719010212	XP_057847554.2 cellulose synthase-like protein H1 [Cryptomeria japonica]|XP_057847554.2 cellulose synthase-like protein H1 [Cryptomeria japonica]
g29247	0.361308893569585	0.35105171480913	0.999925719010212	XP_057841959.2 UDP-glycosyltransferase 86A1 [Cryptomeria japonica]
g34646	0.361298391375866	0.841186629313108	0.999925719010212	XP_057833932.2 xanthotoxin 5-hydroxylase CYP82C4 [Cryptomeria japonica]|XP_057833932.2 xanthotoxin 5-hydroxylase CYP82C4 [Cryptomeria japonica]
g6998	-0.361044316241782	0.359128072453648	0.999925719010212	XP_057849485.2 S-adenosylmethionine decarboxylase proenzyme [Cryptomeria japonica]
g21133	0.360982582175064	0.663139091105675	0.999925719010212	XP_057841789.1 (R,S)-reticuline 7-O-methyltransferase isoform X1 [Cryptomeria japonica]
g1757	0.3609628766735	0.464971484979733	0.999925719010212	XP_013615447.1 PREDICTED: DNA-directed RNA polymerases IV and V subunit 2-like [Brassica oleracea var. oleracea]
g13042	0.360950732744159	0.580060493489961	0.999925719010212	sp|P0CG83|UBIQP_HORVU Polyubiquitin (Fragment) OS=Hordeum vulgare OX=4513 PE=2 SV=1
g23288	0.360886495428046	0.430923683394307	0.999925719010212	XP_057847062.2 acetylornithine aminotransferase, mitochondrial [Cryptomeria japonica]
g1458	0.360654216192381	0.467566197607675	0.999925719010212	XP_057829607.1 uncharacterized protein LOC131040671 [Cryptomeria japonica]
g20497	-0.36060218051889	0.519153997724043	0.999925719010212	XP_047320381.1 NAD(P)H-quinone oxidoreductase subunit 2 A, chloroplastic-like [Impatiens glandulifera]
g2025	-0.360520263085045	0.323836156963083	0.999925719010212	XP_057874091.2 probable WRKY transcription factor 3 isoform X2 [Cryptomeria japonica]|XP_057874091.2 probable WRKY transcription factor 3 isoform X2 [Cryptomeria japonica]|XP_057874090.2 probable WRKY transcription factor 3 isoform X1 [Cryptomeria japonica]
g19095	-0.360455266346227	0.354028883279523	0.999925719010212	XP_057849661.2 uncharacterized protein LOC131060443 [Cryptomeria japonica]
g17031	0.360336910866016	0.30207727298071	0.999925719010212	XP_057822803.2 beta-glucosidase 43 isoform X1 [Cryptomeria japonica]|XP_057822809.2 beta-glucosidase 44 [Cryptomeria japonica]
g20719	0.36022952929391	0.532142464808324	0.999925719010212	NA
g32267	0.360224015954779	0.30316822076851	0.999925719010212	XP_057845584.2 protein EDS1 [Cryptomeria japonica]
g28547	0.36014194812057	0.33257029039435	0.999925719010212	NA
g20261	-0.360089903270871	0.276596908800606	0.999925719010212	XP_057818818.2 E3 ubiquitin-protein ligase PUB23 [Cryptomeria japonica]
g22054	-0.360049858002878	0.182027998849928	0.999925719010212	XP_057822618.1 very-long-chain aldehyde decarbonylase GL1-1 isoform X1 [Cryptomeria japonica]
g31410	-0.360032802301339	0.413400177210854	0.999925719010212	sp|Q9AXM6|T10H_TAXCU Taxane 10-beta-hydroxylase OS=Taxus cuspidata OX=99806 GN=CYP725A1 PE=1 SV=1
g14151	-0.359991006175952	0.19314314782471	0.999925719010212	XP_057822186.2 subtilisin-like protease SBT1.7 [Cryptomeria japonica]
g11105	-0.359745660374349	0.185054238216716	0.999925719010212	XP_057848495.2 UDP-glycosyltransferase 75C1-like [Cryptomeria japonica]
g11433	0.359661997229763	0.342961496866019	0.999925719010212	XP_057812759.1 germin-like protein 5-1 [Cryptomeria japonica]|XP_057812759.1 germin-like protein 5-1 [Cryptomeria japonica]
g8897	0.359632812871603	0.492222171980683	0.999925719010212	XP_020081733.1 expansin-A4 [Ananas comosus]
g20422	-0.359499504838606	0.287504876677705	0.999925719010212	XP_057850889.2 uncharacterized protein LOC131061295 [Cryptomeria japonica]|XP_057850889.2 uncharacterized protein LOC131061295 [Cryptomeria japonica]|XP_057850889.2 uncharacterized protein LOC131061295 [Cryptomeria japonica]
g24022	0.359459532811887	0.437680368914385	0.999925719010212	XP_057824093.2 uncharacterized protein LOC131036260 [Cryptomeria japonica]
g17855	-0.3593193567073	0.192791643095831	0.999925719010212	XP_059063174.1 putative E3 ubiquitin-protein ligase LIN isoform X2 [Cryptomeria japonica]
g35000	0.359264933480459	1.42971954905134	0.999925719010212	XP_057862196.2 endochitinase 4-like [Cryptomeria japonica]|XP_057862160.2 endochitinase 4-like [Cryptomeria japonica]
g19077	0.3592085794143	0.63012193585636	0.999925719010212	XP_057849647.1 bZIP transcription factor 11 [Cryptomeria japonica]
g32103	0.35919830959872	0.506912484474859	0.999925719010212	XP_057833305.1 probable inactive purple acid phosphatase 16 [Cryptomeria japonica]|XP_057833305.1 probable inactive purple acid phosphatase 16 [Cryptomeria japonica]
g33868	-0.359085695097393	0.639578445661703	0.999925719010212	NA
g31589	0.35907435134881	0.689179214154183	0.999925719010212	NA
g3593	-0.358880978788231	0.306241925901101	0.999925719010212	XP_057866591.2 disease resistance RPP13-like protein 4 [Cryptomeria japonica]
g5832	-0.358833977014157	0.197258949782986	0.999925719010212	XP_057850865.1 uncharacterized protein LOC131061266 [Cryptomeria japonica]
g27608	-0.358746186515628	0.175442954782036	0.999925719010212	XP_057828591.2 uncharacterized protein LOC131039774 [Cryptomeria japonica]
g15865	-0.358736602986279	0.34590470772465	0.999925719010212	XP_057830656.2 gamma-glutamyl peptidase 3 [Cryptomeria japonica]|XP_057830656.2 gamma-glutamyl peptidase 3 [Cryptomeria japonica]
g3387	0.358698473788749	0.189314911914231	0.999925719010212	XP_057827202.1 uncharacterized protein At4g22758 [Cryptomeria japonica]
g123	0.358694080919267	0.514413557917351	0.999925719010212	XP_057869226.1 cyclin-U2-1 [Cryptomeria japonica]
g10635	-0.358575054137625	0.207164345398081	0.999925719010212	XP_057848864.1 uncharacterized protein LOC131059835 [Cryptomeria japonica]|XP_057848864.1 uncharacterized protein LOC131059835 [Cryptomeria japonica]
g6370	-0.35856484508271	0.717188411183705	0.999925719010212	NA
g23355	0.358553304927465	0.448709070548784	0.999925719010212	XP_057817761.1 protein DETOXIFICATION 40 isoform X4 [Cryptomeria japonica]|XP_057817761.1 protein DETOXIFICATION 40 isoform X4 [Cryptomeria japonica]|XP_057817761.1 protein DETOXIFICATION 40 isoform X4 [Cryptomeria japonica]
g30931	0.358373292880727	0.656711922737158	0.999925719010212	NA
g22269	-0.358355683351623	1.75802036565051	0.999925719010212	NA
g33969	-0.358230907288505	0.792065281367875	0.999925719010212	XP_057851728.2 rho GDP-dissociation inhibitor 1 [Cryptomeria japonica]
g25199	0.358229686399877	0.376275542168421	0.999925719010212	XP_057830560.1 uncharacterized protein LOC131041469 isoform X1 [Cryptomeria japonica]
g11547	0.358181815790062	0.317255047708052	0.999925719010212	XP_057852790.1 probable aldo-keto reductase 2 [Cryptomeria japonica]
g26947	-0.358159203323639	0.241283086009631	0.999925719010212	XP_057812685.2 high mobility group B protein 15 [Cryptomeria japonica]
g4111	-0.35812924024102	0.920423263499281	0.999925719010212	XP_058107013.1 glutathione S-transferase F9-like [Magnolia sinica]|XP_058107013.1 glutathione S-transferase F9-like [Magnolia sinica]
g18264	-0.358092100496889	0.403745269071183	0.999925719010212	XP_057822757.2 uncharacterized protein LOC131035132 [Cryptomeria japonica]
g11652	0.357936764343851	0.195503577665827	0.999925719010212	XP_057841012.2 linoleate 9S-lipoxygenase [Cryptomeria japonica]
g9514	0.35782660271705	0.521366211327072	0.999925719010212	NA
g7809	-0.357777421823792	0.312627720496152	0.999925719010212	XP_057873300.2 ent-kaurene oxidase, chloroplastic [Cryptomeria japonica]|XP_057873300.2 ent-kaurene oxidase, chloroplastic [Cryptomeria japonica]
g5775	-0.357737928023103	0.550307531637558	0.999925719010212	XP_057852556.2 probable carboxylesterase 15 [Cryptomeria japonica]|XP_057852556.2 probable carboxylesterase 15 [Cryptomeria japonica]|XP_057852556.2 probable carboxylesterase 15 [Cryptomeria japonica]
g34632	0.357683502138418	0.235016874303671	0.999925719010212	XP_057871512.2 probable E3 ubiquitin-protein ligase RHY1A [Cryptomeria japonica]
g3410	-0.357640063758537	0.344847039017777	0.999925719010212	XP_057818602.2 geraniol 8-hydroxylase [Cryptomeria japonica]
g32831	-0.357547421885492	0.257488380613762	0.999925719010212	XP_057839663.2 DNA replication complex GINS protein SLD5 [Cryptomeria japonica]
g20249	0.357416525354994	0.219027605412265	0.999925719010212	XP_057857434.1 uncharacterized protein LOC131066638 [Cryptomeria japonica]
g28707	0.356749833754074	0.305903049431884	0.999925719010212	XP_057868351.2 cytochrome P450 716B1 [Cryptomeria japonica]
g20995	-0.356707502788356	0.249618127023439	0.999925719010212	NA
g29420	0.356510656685641	0.583664409768481	0.999925719010212	XP_057846244.2 17.8 kDa class I heat shock protein [Cryptomeria japonica]
g4221	0.356487417497937	0.722669993437075	0.999925719010212	XP_057837068.2 leucine-rich repeat receptor protein kinase HPCA1 [Cryptomeria japonica]|XP_057837068.2 leucine-rich repeat receptor protein kinase HPCA1 [Cryptomeria japonica]
g28312	0.356408535591953	0.3512456468514	0.999925719010212	XP_057846613.1 AAA-ATPase At4g30250 [Cryptomeria japonica]
g18489	0.356392031374023	0.477754505932039	0.999925719010212	XP_057853319.2 uncharacterized protein LOC131063495 [Cryptomeria japonica]
g28493	-0.356297218715217	0.582860423877284	0.999925719010212	XP_057832159.2 uncharacterized protein LOC131042848 isoform X3 [Cryptomeria japonica]
g17458	-0.356196982844268	0.310709734442994	0.999925719010212	XP_057860851.2 uncharacterized protein LOC131069444 [Cryptomeria japonica]
g34406	-0.356188527543141	0.206957610517482	0.999925719010212	XP_057848480.1 uncharacterized protein LOC131059073 isoform X1 [Cryptomeria japonica]|XP_057848480.1 uncharacterized protein LOC131059073 isoform X1 [Cryptomeria japonica]|XP_057848480.1 uncharacterized protein LOC131059073 isoform X1 [Cryptomeria japonica]|XP_057848480.1 uncharacterized protein LOC131059073 isoform X1 [Cryptomeria japonica]
g13488	-0.356047244037209	0.576116319548105	0.999925719010212	NA
g935	0.355981049073935	0.748548641164845	0.999925719010212	XP_057853084.1 LOB domain-containing protein 1 [Cryptomeria japonica]
g17672	0.355954149456616	0.215711381671636	0.999925719010212	XP_057864217.2 uncharacterized membrane protein At3g27390 isoform X1 [Cryptomeria japonica]
g19887	0.355885824821519	0.445210753912606	0.999925719010212	XP_057851891.2 cytochrome P450 71AU50 [Cryptomeria japonica]
g1360	0.35588034834312	0.46897212829423	0.999925719010212	XP_057868325.2 probable LRR receptor-like serine/threonine-protein kinase At3g47570 [Cryptomeria japonica]|XP_057825047.1 putative leucine-rich repeat receptor-like serine/threonine-protein kinase At2g24130 [Cryptomeria japonica]
g27684	-0.355850730199477	0.298579651037882	0.999925719010212	XP_059064348.1 uncharacterized protein LOC131856541 [Cryptomeria japonica]
g19892	-0.35575051836601	0.485097195009401	0.999925719010212	XP_057853879.2 uncharacterized protein LOC131063906 [Cryptomeria japonica]
g17064	0.355534403983165	0.82569472043915	0.999925719010212	NA
g19042	-0.355506767374534	0.260920849482469	0.999925719010212	NaN
g10757	0.355444178730052	0.238605884919852	0.999925719010212	XP_059069009.1 uncharacterized protein LOC131053404 [Cryptomeria japonica]
g10955	0.355378232496841	0.370225503104182	0.999925719010212	NA
g19624	0.355330893197769	0.442103520270263	0.999925719010212	XP_057872976.1 nuclear transcription factor Y subunit B-1 isoform X2 [Cryptomeria japonica]
g22539	-0.355026128037898	0.457724800910354	0.999925719010212	XP_057861285.2 F-box/FBD/LRR-repeat protein At1g13570 [Cryptomeria japonica]
g1481	-0.354896512971764	0.591287991714207	0.999925719010212	NA
g25668	0.354873010895648	0.314497828982548	0.999925719010212	NA
g8616	-0.354848058659641	0.232296154244828	0.999925719010212	XP_059063588.1 uncharacterized protein LOC131043319 isoform X1 [Cryptomeria japonica]
g5938	-0.354810642482138	0.232927490053524	0.999925719010212	XP_057866312.2 ATPase family AAA domain-containing protein At1g05910 isoform X2 [Cryptomeria japonica]|XP_057866312.2 ATPase family AAA domain-containing protein At1g05910 isoform X2 [Cryptomeria japonica]
g10309	0.354625482318021	1.01758676179984	0.999925719010212	NA
g13855	-0.354447817477741	0.432762266808736	0.999925719010212	XP_057819333.2 universal stress protein PHOS32 [Cryptomeria japonica]
g2180	-0.354324761163482	0.226253201063237	0.999925719010212	XP_057862199.1 protein ALP1-like [Cryptomeria japonica]
g8200	0.354319648241124	0.258258709194549	0.999925719010212	XP_057854514.1 alpha-mannosidase [Cryptomeria japonica]
g21084	-0.35427505261771	0.438657214851765	0.999925719010212	XP_057839233.2 7-deoxyloganetin glucosyltransferase [Cryptomeria japonica]
g19317	-0.35423905764859	0.645452823489128	0.999925719010212	NA
g34310	0.354144663950725	0.314202887735526	0.999925719010212	XP_057826311.1 peptidyl-prolyl cis-trans isomerase [Cryptomeria japonica]
g1751	-0.354046944725193	0.526761744554	0.999925719010212	XP_057819417.1 uncharacterized protein LOC131032456 [Cryptomeria japonica]|XP_057819417.1 uncharacterized protein LOC131032456 [Cryptomeria japonica]
g6694	-0.353937486827966	0.828809442936205	0.999925719010212	XP_057838977.2 putative UPF0481 protein At3g02645 [Cryptomeria japonica]
g4361	0.353825287968016	0.250712270414	0.999925719010212	NA
g426	-0.353503074046285	0.230328580003796	0.999925719010212	XP_057848746.2 ATP-dependent Clp protease ATP-binding subunit ClpA homolog, chloroplastic [Cryptomeria japonica]
g1134	-0.353344061078757	0.222380769922663	0.999925719010212	XP_057833937.1 uncharacterized protein LOC131044594 [Cryptomeria japonica]
g2919	0.353293096303629	0.611506909608378	0.999925719010212	XP_057828095.1 L-gulonolactone oxidase 5 [Cryptomeria japonica]
g11599	-0.353186992226156	0.380850473276125	0.999925719010212	NA
g3103	0.353146518813649	0.284544519927622	0.999925719010212	XP_057845482.1 uncharacterized protein LOC131054863 [Cryptomeria japonica]
g15026	-0.35309172095124	0.897167909464252	0.999925719010212	XP_057815113.1 ankyrin repeat-containing protein ITN1-like [Cryptomeria japonica]
g5143	-0.352884894946729	0.18183710623649	0.999925719010212	NA
g24090	0.352708666373283	0.243421537185675	0.999925719010212	XP_059067348.1 uncharacterized protein LOC131056627 [Cryptomeria japonica]|XP_059067348.1 uncharacterized protein LOC131056627 [Cryptomeria japonica]
g23603	-0.352640934649247	0.286780415615677	0.999925719010212	XP_057860594.1 serine carboxypeptidase-like 50 [Cryptomeria japonica]
g21311	-0.352466182018388	0.284331859122077	0.999925719010212	NA
g34028	0.352210943703852	0.249806739112858	0.999925719010212	XP_059067555.1 serine/threonine-protein kinase D6PKL1-like [Cryptomeria japonica]
g14041	-0.352125720902599	0.565905282978658	0.999925719010212	XP_057824522.1 uncharacterized protein LOC131036614 [Cryptomeria japonica]
g23843	-0.352121059149215	0.280001659666612	0.999925719010212	XP_057859913.2 uncharacterized protein LOC131068686 [Cryptomeria japonica]
g14557	-0.351967980109602	0.817569402312131	0.999925719010212	NA
g32031	-0.351922252255588	0.299013034620723	0.999925719010212	XP_057855217.2 transcription factor FER-LIKE IRON DEFICIENCY-INDUCED TRANSCRIPTION FACTOR isoform X1 [Cryptomeria japonica]
g34275	-0.35189260835869	0.294742804269327	0.999925719010212	NA
g10844	0.351438182301684	0.576020701344943	0.999925719010212	XP_057824031.2 laccase-12 [Cryptomeria japonica]|XP_057824031.2 laccase-12 [Cryptomeria japonica]
g1052	0.351083110863957	0.23505253103574	0.999925719010212	XP_057860140.2 probable pectate lyase 18 [Cryptomeria japonica]
g29245	0.351058712497248	0.78070888902842	0.999925719010212	NaN
g27506	-0.351011332080492	0.256368346006501	0.999925719010212	XP_057864608.1 wax ester synthase/diacylglycerol acyltransferase 11 [Cryptomeria japonica]
g15309	-0.351006905402034	0.292294819725612	0.999925719010212	XP_057867735.1 probable xyloglucan endotransglucosylase/hydrolase protein 7 [Cryptomeria japonica]|XP_057867735.1 probable xyloglucan endotransglucosylase/hydrolase protein 7 [Cryptomeria japonica]|XP_057867735.1 probable xyloglucan endotransglucosylase/hydrolase protein 7 [Cryptomeria japonica]|XP_057867735.1 probable xyloglucan endotransglucosylase/hydrolase protein 7 [Cryptomeria japonica]|XP_057867735.1 probable xyloglucan endotransglucosylase/hydrolase protein 7 [Cryptomeria japonica]|XP_057867735.1 probable xyloglucan endotransglucosylase/hydrolase protein 7 [Cryptomeria japonica]
g10405	-0.350993183180747	0.250125688180155	0.999925719010212	NA
g32901	-0.350741292532079	0.300035398401118	0.999925719010212	sp|Q8S9G6|T5AT_TAXCH Taxadien-5-alpha-ol O-acetyltransferase OS=Taxus chinensis OX=29808 PE=2 SV=1
g22961	0.350552004939504	0.356497988291582	0.999925719010212	XP_057847778.2 MLO-like protein 9 [Cryptomeria japonica]|XP_057847778.2 MLO-like protein 9 [Cryptomeria japonica]|XP_057847778.2 MLO-like protein 9 [Cryptomeria japonica]
g10140	0.35045499413759	0.356673753268932	0.999925719010212	XP_057813589.1 calmodulin-like protein 2 [Cryptomeria japonica]
g9535	-0.35030697514554	0.6944594466939	0.999925719010212	NA
g31774	-0.350220635797802	0.371945932572754	0.999925719010212	NA
g7235	-0.350079611119645	0.24631794844933	0.999925719010212	XP_059077045.1 ent-kaurenoic acid oxidase 2 isoform X1 [Cryptomeria japonica]
g19269	0.350039850313118	0.238618845125288	0.999925719010212	NA
g5056	-0.350016200898475	0.313642381636955	0.999925719010212	XP_057858213.2 protein EPIDERMAL PATTERNING FACTOR 2-like [Cryptomeria japonica]
g30316	-0.350004469547216	0.54508621510727	0.999925719010212	XP_028123356.1 protein NUCLEAR FUSION DEFECTIVE 4-like isoform X2 [Camellia sinensis]
g1591	-0.349938435423834	0.542714049104813	0.999925719010212	XP_059074520.1 putative 12-oxophytodienoate reductase 11 [Cryptomeria japonica]
g20032	0.349790217071248	0.816834095858372	0.999925719010212	XP_059065715.1 UDP-glycosyltransferase 85A1 [Cryptomeria japonica]
g17866	0.349707308293495	0.817466899432448	0.999925719010212	XP_059063176.1 uncharacterized protein LOC131050120 [Cryptomeria japonica]
g33302	-0.349659574562008	0.300270752013994	0.999925719010212	sp|Q9AXM6|T10H_TAXCU Taxane 10-beta-hydroxylase OS=Taxus cuspidata OX=99806 GN=CYP725A1 PE=1 SV=1
g31555	-0.349450722549259	0.186031479120838	0.999925719010212	XP_057839118.1 DUF21 domain-containing protein At2g14520 isoform X1 [Cryptomeria japonica]
g23063	0.349259953005793	0.537229426593034	0.999925719010212	XP_059075659.1 disease resistance RPP13-like protein 4 [Cryptomeria japonica]
g8565	0.349152266644926	0.352437072248315	0.999925719010212	XP_057838587.2 uncharacterized protein LOC131048594 [Cryptomeria japonica]
g3774	0.349023572261217	0.55534895721338	0.999925719010212	XP_057822991.2 3-ketoacyl-CoA synthase 11 [Cryptomeria japonica]
g23492	0.349007458167081	0.919746154493507	0.999925719010212	NA
g34514	0.348996653193047	0.722846349080142	0.999925719010212	XP_010680409.2 SKP1-like protein 1B [Beta vulgaris subsp. vulgaris]
g14600	-0.348932178905151	0.878338500204525	0.999925719010212	XP_057872481.2 1-aminocyclopropane-1-carboxylate oxidase [Cryptomeria japonica]
g29466	-0.348866220765283	0.200028957974975	0.999925719010212	XP_057836297.2 uncharacterized protein LOC131046554 [Cryptomeria japonica]
g32462	-0.348781188233332	0.326350327121629	0.999925719010212	NA
g4851	0.348674473180754	0.207595237442968	0.999925719010212	XP_059065062.1 disease resistance protein RUN1 isoform X1 [Cryptomeria japonica]
g23667	0.348654763967569	0.288121798003252	0.999925719010212	XP_057824272.1 G-type lectin S-receptor-like serine/threonine-protein kinase At2g19130 [Cryptomeria japonica]
g23128	0.348650671589549	0.499396794069468	0.999925719010212	XP_057848333.2 anthocyanidin-3-O-glucoside rhamnosyltransferase [Cryptomeria japonica]
g26935	0.348639155349081	0.304023961991996	0.999925719010212	XP_057812662.1 cytochrome b561 domain-containing protein At2g30890 [Cryptomeria japonica]
g6223	-0.34843314383104	0.523646091174404	0.999925719010212	NA
g21510	0.348186954289533	0.282059719686414	0.999925719010212	XP_057841420.1 caffeoyl-CoA O-methyltransferase [Cryptomeria japonica]
g7752	-0.347975859069684	0.531426552495795	0.999925719010212	sp|Q9SA57|LEA3_ARATH Late embryogenesis abundant protein 3 OS=Arabidopsis thaliana OX=3702 GN=At1g03120 PE=3 SV=1
g683	-0.347883396448711	0.285914750403193	0.999925719010212	XP_057844612.2 WUSCHEL-related homeobox 4-like [Cryptomeria japonica]|XP_057844612.2 WUSCHEL-related homeobox 4-like [Cryptomeria japonica]
g29792	0.347644338315315	0.23211324570645	0.999925719010212	XP_057839738.2 beta-glucosidase 40 isoform X1 [Cryptomeria japonica]
g27143	0.34751866972936	0.692642135481678	0.999925719010212	NA
g20420	-0.347495293218611	0.378494908029719	0.999925719010212	NA
g9416	0.347441689972253	0.544339271633816	0.999925719010212	XP_057838650.1 copper transporter 5 [Cryptomeria japonica]
g20604	-0.347229495656398	0.657255334453059	0.999925719010212	XP_057826512.2 E3 ubiquitin-protein ligase PUB22-like [Cryptomeria japonica]
g18240	0.347202976647436	0.536960186915644	0.999925719010212	NA
g10021	0.347095921743817	0.691074939289474	0.999925719010212	XP_057823930.2 LOW QUALITY PROTEIN: (+)-neomenthol dehydrogenase [Cryptomeria japonica]
g8880	0.347023150901519	0.426099715575761	0.999925719010212	XP_057863858.1 non-specific lipid-transfer protein 1 [Cryptomeria japonica]
g14849	0.346822539832761	0.792588813218804	0.999925719010212	XP_068314953.1 L-type lectin-domain containing receptor kinase IX.1-like [Pyrus communis]|XP_068314953.1 L-type lectin-domain containing receptor kinase IX.1-like [Pyrus communis]
g3819	0.346776843246857	0.560184886371039	0.999925719010212	XP_057824772.1 tuliposide A-converting enzyme 1, chloroplastic [Cryptomeria japonica]
g16842	0.346730277937301	0.524933040888771	0.999925719010212	XP_057844728.2 uncharacterized protein LOC131054265 [Cryptomeria japonica]
g21350	0.346707475042979	0.716414728705929	0.999925719010212	XP_059072437.1 protein TORNADO 2-like [Cryptomeria japonica]|XP_059072437.1 protein TORNADO 2-like [Cryptomeria japonica]
g10438	-0.346699661911787	0.249296582126254	0.999925719010212	XP_057835147.1 uncharacterized protein LOC131045566 [Cryptomeria japonica]|XP_057835147.1 uncharacterized protein LOC131045566 [Cryptomeria japonica]
g34944	0.346477074216623	0.297327164225552	0.999925719010212	XP_057870583.1 uncharacterized protein LOC131077163 isoform X1 [Cryptomeria japonica]
g23335	0.346474615373271	0.245217025833263	0.999925719010212	XP_057820260.2 glutathione S-transferase U21 isoform X1 [Cryptomeria japonica]
g14002	-0.346431649985165	0.30459607175902	0.999925719010212	NA
g23430	0.346149279694121	0.202141860493618	0.999925719010212	XP_057835063.2 F-box/LRR-repeat protein 13 [Cryptomeria japonica]
g5873	-0.346077403255713	0.315469293002469	0.999925719010212	NA
g33000	-0.345724885873482	1.16838215782198	0.999925719010212	XP_057864831.2 probable carboxylesterase 17 [Cryptomeria japonica]
g1719	-0.345688327833688	0.403994974788904	0.999925719010212	XP_057819416.1 transcription factor MYB82 [Cryptomeria japonica]
g1416	-0.345678508697567	0.616758934464797	0.999925719010212	XP_057845780.2 22.7 kDa class IV heat shock protein [Cryptomeria japonica]
g31338	0.34567764568193	0.519051974407062	0.999925719010212	XP_059074200.1 peroxidase P7-like [Cryptomeria japonica]
g6329	-0.345541200064391	0.289428001361706	0.999925719010212	XP_057823416.2 wax ester synthase/diacylglycerol acyltransferase 11 [Cryptomeria japonica]
g20797	0.345451577376743	0.206721935295652	0.999925719010212	XP_059070183.1 UDP-rhamnose/UDP-galactose transporter 1 [Cryptomeria japonica]
g10355	-0.345331302544838	0.478566408753554	0.999925719010212	NA
g4631	0.345130653802277	0.477054092915574	0.999925719010212	NA
g29226	-0.345037642701024	0.285891284480823	0.999925719010212	XP_057868381.2 UDP-glycosyltransferase 74E1-like [Cryptomeria japonica]
g28626	0.344964331418879	0.883563464381528	0.999925719010212	XP_039773196.1 beta-glucosidase 12-like [Panicum virgatum]
g12578	-0.344748506450641	0.185878504339473	0.999925719010212	XP_057862632.2 uncharacterized protein LOC131070942 isoform X1 [Cryptomeria japonica]
g3097	-0.344558009257498	0.614264764844714	0.999925719010212	XP_057827076.2 uncharacterized protein LOC131038604 [Cryptomeria japonica]
g19994	0.344541025735615	0.414536345358657	0.999925719010212	XP_057819050.2 uncharacterized protein LOC131032138 [Cryptomeria japonica]
g27137	0.344530661829105	0.542107903208842	0.999925719010212	NA
g29596	0.344414860386081	0.356039584097058	0.999925719010212	XP_057858787.1 oligopeptide transporter 5 [Cryptomeria japonica]
g20863	0.344284782838814	0.166813160583771	0.999925719010212	NaN|XP_058096717.1 CLP protease regulatory subunit CLPX1, mitochondrial-like [Magnolia sinica]
g26050	-0.344281175970785	0.490347821405829	0.999925719010212	XP_057845992.1 uncharacterized protein LOC131055539 [Cryptomeria japonica]
g8159	0.344170888081955	0.260502899187922	0.999925719010212	XP_057865099.2 stearoyl-[acyl-carrier-protein] 9-desaturase, chloroplastic [Cryptomeria japonica]
g32759	-0.344065182233852	0.231830025425611	0.999925719010212	XP_057820386.2 cyclin-D3-3 [Cryptomeria japonica]|XP_057820386.2 cyclin-D3-3 [Cryptomeria japonica]
g19023	-0.343970990763884	0.252596130823834	0.999925719010212	XP_057844082.2 cytokinin riboside 5'-monophosphate phosphoribohydrolase LOG8 isoform X1 [Cryptomeria japonica]
g30294	0.343854440184504	0.675802417756832	0.999925719010212	XP_057838375.2 ethylene-responsive transcription factor ERF014 [Cryptomeria japonica]
g13378	0.343772422284537	0.294450730127711	0.999925719010212	NA
g10450	-0.343745993058287	0.806296143274218	0.999925719010212	XP_057815701.1 uncharacterized protein LOC131029288 [Cryptomeria japonica]
g16269	0.343666955543198	0.262574794981983	0.999925719010212	XP_057834368.2 TMV resistance protein N-like [Cryptomeria japonica]
g31100	-0.34365868885033	0.274270449424647	0.999925719010212	NaN
g15181	0.343653349812398	0.271817889682266	0.999925719010212	XP_057825380.2 type I inositol polyphosphate 5-phosphatase 2 isoform X6 [Cryptomeria japonica]
g23224	-0.343605776042711	0.344615725338924	0.999925719010212	XP_057872027.1 tubulin alpha chain [Cryptomeria japonica]
g8355	0.343434435146057	0.216000372494842	0.999925719010212	XP_057856350.2 uncharacterized protein LOC131065744 [Cryptomeria japonica]|XP_057856350.2 uncharacterized protein LOC131065744 [Cryptomeria japonica]
g13642	0.343279460164047	0.287222607241926	0.999925719010212	XP_058079108.1 uncharacterized protein LOC131227341 isoform X2 [Magnolia sinica]
g27789	-0.34323645141847	0.474638644201523	0.999925719010212	XP_057851075.1 transcription factor MYB58 [Cryptomeria japonica]
g14719	-0.343234516871045	0.678351057185221	0.999925719010212	XP_059448036.1 pyruvate, phosphate dikinase, chloroplastic-like [Corylus avellana]
g32735	-0.343216061474866	0.320882926421273	0.999925719010212	sp|Q8GW44|KN1_ARATH Kinesin-like protein KIN-1 OS=Arabidopsis thaliana OX=3702 GN=KIN1 PE=1 SV=1
g32316	-0.343149029664274	0.38618493020713	0.999925719010212	XP_059073097.1 transcription factor IBH1 [Cryptomeria japonica]
g23401	-0.34312971689783	0.533284701212876	0.999925719010212	sp|Q9M6F0|T5AT_TAXCU Taxadien-5-alpha-ol O-acetyltransferase OS=Taxus cuspidata OX=99806 GN=TAT PE=1 SV=1
g24669	0.34307781842831	1.06571218441719	0.999925719010212	XP_057846622.1 short-chain dehydrogenase reductase 2a [Cryptomeria japonica]
g31943	0.342986741653064	0.305974200531039	0.999925719010212	XP_057826063.1 EG45-like domain containing protein [Cryptomeria japonica]|XP_057826063.1 EG45-like domain containing protein [Cryptomeria japonica]
g20993	-0.34296758179022	0.222764841055595	0.999925719010212	XP_057865201.1 BTB/POZ domain-containing protein At1g63850 isoform X1 [Cryptomeria japonica]
g8696	-0.342938936770425	0.27233193117528	0.999925719010212	XP_057862956.2 extradiol ring-cleavage dioxygenase [Cryptomeria japonica]
g29239	0.342835975958822	0.29880021985977	0.999925719010212	XP_057841959.2 UDP-glycosyltransferase 86A1 [Cryptomeria japonica]
g29927	0.34268378176638	0.468160877389672	0.999925719010212	XP_057852109.2 ethylene-responsive transcription factor 11 [Cryptomeria japonica]
g15127	0.342663210667421	0.401569952813674	0.999925719010212	NA
g28103	-0.342645268915494	0.583827720754799	0.999925719010212	YP_009578370.1 ribosomal protein S8 (chloroplast) [Taxus contorta]
g7229	0.342606979348499	0.315455708783408	0.999925719010212	XP_057847516.2 uncharacterized protein LOC131057374 isoform X1 [Cryptomeria japonica]|XP_057847516.2 uncharacterized protein LOC131057374 isoform X1 [Cryptomeria japonica]|NaN
g26740	-0.34234037834957	0.538355310523138	0.999925719010212	XP_057852206.1 pleiotropic drug resistance protein 1 [Cryptomeria japonica]
g17247	-0.342317979965105	0.178053255856383	0.999925719010212	XP_057820693.2 ethylene-responsive transcription factor WRI1 isoform X1 [Cryptomeria japonica]|XP_057820693.2 ethylene-responsive transcription factor WRI1 isoform X1 [Cryptomeria japonica]
g3965	-0.342262270160609	0.482114550616153	0.999925719010212	XP_059064153.1 uncharacterized protein LOC131056137 [Cryptomeria japonica]|XP_059064153.1 uncharacterized protein LOC131056137 [Cryptomeria japonica]
g18888	0.34225136883539	0.204120541862016	0.999925719010212	XP_057840707.1 phosphoglycerate kinase, cytosolic isoform X1 [Cryptomeria japonica]|XP_057840707.1 phosphoglycerate kinase, cytosolic isoform X1 [Cryptomeria japonica]
g26748	0.342198106232967	0.42034160725686	0.999925719010212	XP_057852190.1 protein BPS1, chloroplastic [Cryptomeria japonica]
g13745	0.342194126679738	0.57495661132141	0.999925719010212	XP_057839272.1 uncharacterized protein LOC131049245 isoform X1 [Cryptomeria japonica]
g16639	0.341891715954038	0.943953869500884	0.999925719010212	XP_057863130.2 ethylene-responsive transcription factor ABR1 [Cryptomeria japonica]|XP_057863130.2 ethylene-responsive transcription factor ABR1 [Cryptomeria japonica]
g7341	0.341536815702795	0.378725728339395	0.999925719010212	XP_057856118.2 oxoglutarate-dependent flavonoid 7-O-demethylase 1 isoform X1 [Cryptomeria japonica]
g10777	0.341496279685397	0.319272418842864	0.999925719010212	XP_057825244.2 protein NRT1/ PTR FAMILY 2.7 [Cryptomeria japonica]
g34659	-0.341433647829863	0.20544727985857	0.999925719010212	NA
g7983	0.341324933173021	0.425942597237394	0.999925719010212	XP_057865696.2 low-temperature-induced 65 kDa protein [Cryptomeria japonica]|XP_057865696.2 low-temperature-induced 65 kDa protein [Cryptomeria japonica]
g15584	-0.341284015686421	0.275535203763407	0.999925719010212	NA
g8329	-0.341174996763906	1.02138268234133	0.999925719010212	XP_057850476.2 organic cation/carnitine transporter 1 [Cryptomeria japonica]
g10611	-0.341024464056676	0.281160407978502	0.999925719010212	XP_057870161.2 ferritin-like catalase Nec2 [Cryptomeria japonica]
g7145	0.340966577771853	0.423296870336127	0.999925719010212	XP_059076283.1 L-gulonolactone oxidase 2-like [Cryptomeria japonica]
g7558	0.340871153948205	0.195405937666455	0.999925719010212	XP_057857825.2 uncharacterized protein LOC131066941 isoform X1 [Cryptomeria japonica]
g5308	-0.340743643684943	0.580151701632606	0.999925719010212	XP_059077442.1 cysteine-rich receptor-like protein kinase 42 isoform X1 [Cryptomeria japonica]
g14223	0.340677496117798	0.288822492887796	0.999925719010212	XP_057856937.1 uncharacterized protein LOC131066243 [Cryptomeria japonica]|XP_057856937.1 uncharacterized protein LOC131066243 [Cryptomeria japonica]
g240	0.340665322754142	0.340695289916482	0.999925719010212	XP_057827526.2 arogenate dehydratase 2 [Cryptomeria japonica]|XP_057827526.2 arogenate dehydratase 2 [Cryptomeria japonica]
g7609	-0.340644579071261	0.194729447768226	0.999925719010212	XP_057818662.2 uncharacterized protein LOC131031542 [Cryptomeria japonica]|XP_057818662.2 uncharacterized protein LOC131031542 [Cryptomeria japonica]|XP_057818662.2 uncharacterized protein LOC131031542 [Cryptomeria japonica]|XP_057818662.2 uncharacterized protein LOC131031542 [Cryptomeria japonica]
g9650	0.340548816844759	0.269028959097793	0.999925719010212	NA
g6995	0.340435024221138	0.274450418196062	0.999925719010212	XP_057849481.2 beta-galactosidase 8 [Cryptomeria japonica]
g20295	-0.340383565658078	0.404062525993746	0.999925719010212	sp|H9BZ66|ABCG1_PETHY ABC transporter G family member 1 OS=Petunia hybrida OX=4102 GN=ABCG1 PE=2 SV=1
g4298	0.340374181691274	1.06087805181258	0.999925719010212	XP_059069913.1 uncharacterized protein LOC131041407 isoform X1 [Cryptomeria japonica]
g32937	-0.340335653517722	0.281730567526486	0.999925719010212	NaN
g31663	-0.340183855056027	0.18333980999826	0.999925719010212	NA
g14609	-0.340058230112121	1.10097197113297	0.999925719010212	XP_057872481.2 1-aminocyclopropane-1-carboxylate oxidase [Cryptomeria japonica]
g4416	-0.339954970058224	0.578713143102418	0.999925719010212	XP_057863402.1 uncharacterized protein At4g28440 [Cryptomeria japonica]
g17468	-0.339900797124481	0.405343177815262	0.999925719010212	NA
g28338	-0.339880193924771	0.349735093523963	0.999925719010212	XP_057846626.2 uncharacterized protein LOC131056295 [Cryptomeria japonica]
g22056	0.339864938546837	0.224836815779991	0.999925719010212	XP_057861470.1 protein DETOXIFICATION 19 [Cryptomeria japonica]|XP_057861470.1 protein DETOXIFICATION 19 [Cryptomeria japonica]|XP_057861470.1 protein DETOXIFICATION 19 [Cryptomeria japonica]
g5699	-0.339679638828174	0.216345685796312	0.999925719010212	NA
g34182	-0.339673306026741	0.330293525200223	0.999925719010212	XP_057872930.2 alpha pinene synthase, chloroplastic-like [Cryptomeria japonica]|XP_057872930.2 alpha pinene synthase, chloroplastic-like [Cryptomeria japonica]
g3572	-0.339289569995473	0.883765416962223	0.999925719010212	NA
g6191	-0.339212168697044	0.348681234666655	0.999925719010212	XP_057853883.2 auxin-responsive protein SAUR71 [Cryptomeria japonica]
g9262	-0.339156553273389	0.229587643105031	0.999925719010212	XP_059063797.1 disease resistance protein RPS2-like [Cryptomeria japonica]
g13144	-0.339093030339426	0.96774813060478	0.999925719010212	sp|Q9SS17|RS241_ARATH Small ribosomal subunit protein eS24z OS=Arabidopsis thaliana OX=3702 GN=RPS24A PE=2 SV=1
g34622	0.338499420287405	0.419670993823502	0.999925719010212	NA
g13248	0.338338558027618	0.248019127394988	0.999925719010212	XP_057831050.1 cysteine proteinase inhibitor A [Cryptomeria japonica]|XP_057831050.1 cysteine proteinase inhibitor A [Cryptomeria japonica]
g15311	-0.338221914594015	0.410502510243903	0.999925719010212	XP_057867730.1 probable xyloglucan endotransglucosylase/hydrolase protein 6 [Cryptomeria japonica]
g3962	0.338206620181739	0.741492960531601	0.999925719010212	XP_020582425.1 replication protein A 70 kDa DNA-binding subunit A-like isoform X2 [Phalaenopsis equestris]
g24489	0.338061415982093	0.46226483090471	0.999925719010212	XP_057868325.2 probable LRR receptor-like serine/threonine-protein kinase At3g47570 [Cryptomeria japonica]
g8888	0.33804681031826	0.411208494218767	0.999925719010212	XP_057866235.2 receptor-like protein EIX2 [Cryptomeria japonica]
g4063	0.338018114969721	0.690754587855466	0.999925719010212	XP_057850731.2 non-specific lipid transfer protein GPI-anchored 15 isoform X1 [Cryptomeria japonica]
g13494	-0.33800601158329	0.536898639424749	0.999925719010212	XP_057856995.1 uncharacterized protein LOC131066286 [Cryptomeria japonica]
g15066	0.337973843069003	0.462585847162913	0.999925719010212	NA
g28941	-0.337935325035094	0.469622390786826	0.999925719010212	NA
g16006	0.337838220231487	0.464010723039482	0.999925719010212	XP_057836956.2 protein STRICTOSIDINE SYNTHASE-LIKE 5 [Cryptomeria japonica]
g27695	-0.337674374515126	0.525568568560139	0.999925719010212	XP_057868816.1 phosphoenolpyruvate carboxykinase (ATP) [Cryptomeria japonica]|XP_057868816.1 phosphoenolpyruvate carboxykinase (ATP) [Cryptomeria japonica]
g13994	-0.337614805351527	0.361268711305762	0.999925719010212	XP_057866902.2 uncharacterized protein LOC131074329 [Cryptomeria japonica]
g7108	-0.337574118607379	0.251506233971373	0.999925719010212	NA
g33285	-0.337518835602052	0.46508136806402	0.999925719010212	sp|Q9AXM6|T10H_TAXCU Taxane 10-beta-hydroxylase OS=Taxus cuspidata OX=99806 GN=CYP725A1 PE=1 SV=1|sp|Q9AXM6|T10H_TAXCU Taxane 10-beta-hydroxylase OS=Taxus cuspidata OX=99806 GN=CYP725A1 PE=1 SV=1
g1292	0.337515823748992	0.358393120761159	0.999925719010212	XP_057859584.1 immune-associated nucleotide-binding protein 1 [Cryptomeria japonica]
g4443	-0.337506067201499	0.676169055292665	0.999925719010212	XP_059065447.1 probable serine/threonine-protein kinase PBL21 isoform X2 [Cryptomeria japonica]
g396	-0.337485355041633	0.188531607269186	0.999925719010212	NA
g5982	-0.337480952447799	0.347953221292585	0.999925719010212	XP_057866312.2 ATPase family AAA domain-containing protein At1g05910 isoform X2 [Cryptomeria japonica]
g19132	-0.337209295955211	0.399921667081542	0.999925719010212	XP_059075193.1 uncharacterized protein LOC131875173 [Cryptomeria japonica]|XP_059075193.1 uncharacterized protein LOC131875173 [Cryptomeria japonica]
g5354	0.337197133022109	0.921289178267991	0.999925719010212	XP_057829422.2 phospholipase A1-Igamma2, chloroplastic-like [Cryptomeria japonica]
g28136	-0.337187329064353	0.735162715015395	0.999925719010212	XP_057817661.2 probable serine/threonine-protein kinase At1g54610 isoform X1 [Cryptomeria japonica]|XP_057817661.2 probable serine/threonine-protein kinase At1g54610 isoform X1 [Cryptomeria japonica]
g30154	-0.337186489519817	0.353899701529299	0.999925719010212	NaN
g10888	0.337118377770967	0.382411713340089	0.999925719010212	XP_057827179.1 ankyrin repeat-containing protein At5g02620 isoform X1 [Cryptomeria japonica]
g3867	0.336964507233196	0.844341655419959	0.999925719010212	NaN
g6070	0.336948775129162	0.29283195996955	0.999925719010212	XP_057861246.1 glycolate oxidase 1 [Cryptomeria japonica]
g9957	-0.336816408158948	0.451591610821741	0.999925719010212	XP_057824518.2 putative receptor protein kinase ZmPK1 [Cryptomeria japonica]|XP_057824518.2 putative receptor protein kinase ZmPK1 [Cryptomeria japonica]
g7238	-0.336800791168082	0.658345390873027	0.999925719010212	XP_059077045.1 ent-kaurenoic acid oxidase 2 isoform X1 [Cryptomeria japonica]
g19753	0.33676612576384	0.287250543224569	0.999925719010212	NA
g15537	0.336677000872353	0.576663370989167	0.999925719010212	XP_057862823.1 probable 2-oxoglutarate-dependent dioxygenase AOP1 [Cryptomeria japonica]
g8815	-0.336590493550499	0.178032940278387	0.999925719010212	XP_057872218.2 uncharacterized protein LOC131078513 [Cryptomeria japonica]
g15211	0.336580959848996	0.598753694235239	0.999925719010212	NA
g1896	0.336529881661317	0.174136833527848	0.999925719010212	XP_057815891.1 allantoinase isoform X2 [Cryptomeria japonica]|XP_057815888.1 allantoinase isoform X1 [Cryptomeria japonica]|XP_057815888.1 allantoinase isoform X1 [Cryptomeria japonica]|XP_057815888.1 allantoinase isoform X1 [Cryptomeria japonica]
g10125	0.336425909015883	0.311116496416224	0.999925719010212	NA
g31005	0.33636163040691	0.543880070978285	0.999925719010212	XP_057858131.1 peroxiredoxin-2 [Cryptomeria japonica]
g33540	0.336038932529828	0.230466330174875	0.999925719010212	NA
g955	-0.335961187622187	0.68969066081146	0.999925719010212	XP_057833333.1 LOB domain-containing protein 1-like [Cryptomeria japonica]
g6780	-0.335792760095627	0.656455915601807	0.999925719010212	XP_057845100.2 receptor-like protein 33 [Cryptomeria japonica]|XP_057841832.2 receptor like protein 27 [Cryptomeria japonica]
g32491	0.335713996203334	0.257366502968993	0.999925719010212	XP_057860696.1 putative anthocyanidin reductase isoform X1 [Cryptomeria japonica]
g32556	0.335569334770112	0.840362706141453	0.999925719010212	XP_057831963.2 cytochrome P450 86B1 [Cryptomeria japonica]|XP_057831963.2 cytochrome P450 86B1 [Cryptomeria japonica]
g8262	0.335416383149613	0.307332780525193	0.999925719010212	XP_010678518.1 uncharacterized protein LOC104894048 [Beta vulgaris subsp. vulgaris]
g26025	-0.335340492762319	0.264336028853539	0.999925719010212	NA
g28805	0.33527773926867	0.479263422370349	0.999925719010212	XP_015957396.1 eukaryotic initiation factor 4A-3 [Arachis duranensis]|XP_057864176.1 eukaryotic initiation factor 4A-3 [Cryptomeria japonica]
g8936	0.335218784652835	1.10988505917787	0.999925719010212	NA
g14087	0.335210339780369	0.458577751381647	0.999925719010212	XP_057851067.1 heat shock 70 kDa protein [Cryptomeria japonica]
g134	0.335067965578407	0.296011706270669	0.999925719010212	XP_057872041.2 remorin 1.4 isoform X2 [Cryptomeria japonica]|XP_057872039.2 remorin 1.4 isoform X1 [Cryptomeria japonica]|XP_057872039.2 remorin 1.4 isoform X1 [Cryptomeria japonica]
g31858	-0.334986180293286	0.257079926872398	0.999925719010212	XP_057817968.2 uncharacterized protein LOC131030989 [Cryptomeria japonica]
g5398	-0.334907355062508	0.784934115468258	0.999925719010212	XP_057854853.2 replication protein A 70 kDa DNA-binding subunit A [Cryptomeria japonica]
g30254	-0.334750182589785	0.395745022350113	0.999925719010212	NA
g27277	0.334597781098876	0.901447840793524	0.999925719010212	NA
g30990	0.3345855659161	0.400822593278312	0.999925719010212	XP_058731019.1 eukaryotic initiation factor 4A-III homolog B-like [Vicia villosa]
g1452	0.334581362098717	0.31877504269024	0.999925719010212	XP_057873171.2 putative leucine-rich repeat receptor-like serine/threonine-protein kinase At2g24130 isoform X1 [Cryptomeria japonica]
g30057	0.334531514662499	0.649914559631213	0.999925719010212	XP_057830773.1 aluminum-activated malate transporter 14 [Cryptomeria japonica]
g23437	-0.334492890097156	0.617013936553818	0.999925719010212	NaN
g3273	0.334408507572373	0.155540948171492	0.999925719010212	XP_057866398.2 uncharacterized protein LOC131073908 [Cryptomeria japonica]
g1196	-0.334357860080721	0.489375825899564	0.999925719010212	XP_039139456.1 protein root UVB sensitive 6-like isoform X4 [Dioscorea cayenensis subsp. rotundata]
g5318	-0.334304682483264	0.798387664269013	0.999925719010212	XP_057836446.1 cellulose synthase-like protein E6 [Cryptomeria japonica]
g1609	0.334253389784978	0.258506988685934	0.999925719010212	XP_057857892.2 probable glutathione S-transferase parC [Cryptomeria japonica]
g14776	-0.334157539744978	0.403887761091495	0.999925719010212	XP_057868356.2 uncharacterized protein LOC131075529 [Cryptomeria japonica]
g23576	0.33412509387059	0.749598394164341	0.999925719010212	NA
g19945	-0.334119010433657	0.613427729206532	0.999925719010212	NA
g2729	-0.334020243860059	0.283011704869772	0.999925719010212	XP_057815987.2 putative disease resistance protein At5g47280 [Cryptomeria japonica]|XP_057815987.2 putative disease resistance protein At5g47280 [Cryptomeria japonica]|XP_057815987.2 putative disease resistance protein At5g47280 [Cryptomeria japonica]|XP_057815987.2 putative disease resistance protein At5g47280 [Cryptomeria japonica]
g7106	-0.334010458827941	0.192739086630224	0.999925719010212	NA
g22989	-0.333904516550747	0.253105572244215	0.999925719010212	XP_057866683.2 probable cellulose synthase A catalytic subunit 2 [UDP-forming] isoform X1 [Cryptomeria japonica]
g33539	0.333898800469078	0.207456860909706	0.999925719010212	XP_057818546.1 probable aldo-keto reductase 1 isoform X3 [Cryptomeria japonica]
g7519	-0.333690743645297	0.215192621713345	0.999925719010212	NaN
g7455	-0.333501545207905	0.341890439736512	0.999925719010212	XP_057819788.1 cypmaclein-like [Cryptomeria japonica]
g31220	0.333463687664836	0.533436650250451	0.999925719010212	NA
g31579	-0.333336257151498	1.48447549959111	0.999925719010212	XP_057824511.2 telomere repeat-binding protein 5 [Cryptomeria japonica]
g17676	-0.333286897556478	0.235470163457376	0.999925719010212	XP_057873300.2 ent-kaurene oxidase, chloroplastic [Cryptomeria japonica]
g13948	0.333214030513556	0.389265836285057	0.999925719010212	XP_057853606.1 non-specific lipid transfer protein GPI-anchored 13 isoform X1 [Cryptomeria japonica]
g27389	-0.333167343454878	0.897838883666247	0.999925719010212	NaN
g29766	0.333055747409553	0.371043541989912	0.999925719010212	XP_057840467.2 UDP-glycosyltransferase 85A1 isoform X1 [Cryptomeria japonica]|XP_057840469.2 UDP-glycosyltransferase 85A1 isoform X3 [Cryptomeria japonica]|XP_057840467.2 UDP-glycosyltransferase 85A1 isoform X1 [Cryptomeria japonica]
g1600	0.332929185874685	0.981221016836944	0.999925719010212	XP_057857877.1 HVA22-like protein f [Cryptomeria japonica]
g23993	-0.332908205510159	0.768514448467958	0.999925719010212	XP_059076540.1 probable L-gulonolactone oxidase 4 [Cryptomeria japonica]
g22590	-0.332848960704902	1.02406058667673	0.999925719010212	XP_057828041.2 nodulin-26 isoform X2 [Cryptomeria japonica]
g26642	-0.332834598332902	0.275055933885092	0.999925719010212	XP_057849870.2 homeobox-leucine zipper protein HOX3 [Cryptomeria japonica]
g1259	-0.332831437813055	0.388515755154777	0.999925719010212	XP_057873778.2 pentatricopeptide repeat-containing protein At2g21090 isoform X1 [Cryptomeria japonica]
g24580	0.332783307458415	1.01574690428622	0.999925719010212	NA
g18529	-0.332730449505283	0.767719465912576	0.999925719010212	XP_057831665.2 uncharacterized protein LOC131042330 isoform X1 [Cryptomeria japonica]
g11845	0.332697645338807	0.334096730388985	0.999925719010212	XP_042064102.1 mitogen-activated protein kinase homolog 1-like [Salvia splendens]|XP_042064102.1 mitogen-activated protein kinase homolog 1-like [Salvia splendens]
g34876	-0.33269063714783	0.482420933006364	0.999925719010212	sp|Q6JTJ0|T7BH_TAXCU Taxoid 7-beta-hydroxylase OS=Taxus cuspidata OX=99806 PE=1 SV=1
g9908	0.332523598370726	0.190022734296089	0.999925719010212	NA
g17692	-0.33245023567031	0.227398099539566	0.999925719010212	XP_040245299.2 protein TPX2-like [Aegilops tauschii subsp. strangulata]
g23549	0.332367715919072	0.335454996175718	0.999925719010212	XP_057843872.2 beta-fructofuranosidase, insoluble isoenzyme 1 [Cryptomeria japonica]|XP_057843872.2 beta-fructofuranosidase, insoluble isoenzyme 1 [Cryptomeria japonica]
g24600	0.332166886725721	0.297157348957653	0.999925719010212	XP_057864069.2 endoglucanase 1 [Cryptomeria japonica]
g29814	0.332137585842669	0.332932822324909	0.999925719010212	XP_057873615.1 heat shock cognate 70 kDa protein 2 [Cryptomeria japonica]
g20852	-0.332099441555797	0.215065485783438	0.999925719010212	XP_057852907.2 uncharacterized protein LOC131063152 [Cryptomeria japonica]
g3249	0.332038942629708	0.350652504969848	0.999925719010212	NA
g29864	-0.332021470674594	0.461518322164847	0.999925719010212	XP_057812844.1 RING-H2 finger protein ATL74 [Cryptomeria japonica]
g31402	-0.331955205364622	1.01724347072395	0.999925719010212	XP_012832901.1 PREDICTED: peroxidase 52-like [Erythranthe guttata]
g12825	0.331690680193001	0.188812067974109	0.999925719010212	XP_057857695.2 probable BOI-related E3 ubiquitin-protein ligase 2 [Cryptomeria japonica]
g3307	-0.331685779489908	0.272066254013278	0.999925719010212	XP_059077267.1 uncharacterized protein LOC131876313 [Cryptomeria japonica]
g24740	0.331345609640956	0.154374679998933	0.999925719010212	XP_057841396.2 pyruvate dehydrogenase E1 component subunit alpha, mitochondrial isoform X2 [Cryptomeria japonica]
g17487	0.33131545793709	0.22256256146453	0.999925719010212	XP_057861391.1 probable receptor-like serine/threonine-protein kinase At5g57670 [Cryptomeria japonica]
g10245	0.331297730948751	0.660332282769234	0.999925719010212	XP_022759674.1 uncharacterized protein LOC111306039 [Durio zibethinus]
g3771	0.331234594204184	0.476693660028573	0.999925719010212	XP_059071164.1 disease resistance protein Roq1-like [Cryptomeria japonica]
g31252	0.331223345679541	0.371985833851586	0.999925719010212	XP_057849973.1 early nodulin-like protein 15 [Cryptomeria japonica]
g16779	-0.331187034962404	1.02424607850719	0.999925719010212	XP_057827837.2 rust resistance kinase Lr10-like [Cryptomeria japonica]
g13680	-0.330846178813277	0.245426761023065	0.999925719010212	XP_057868440.2 protein STICHEL [Cryptomeria japonica]|XP_057868440.2 protein STICHEL [Cryptomeria japonica]
g19925	-0.330514534900393	0.218329603601452	0.999925719010212	NA
g34224	-0.33049284837494	0.377547422804374	0.999925719010212	sp|P14009|14KD_DAUCA 14 kDa proline-rich protein DC2.15 OS=Daucus carota OX=4039 PE=2 SV=1
g15909	0.330156970041504	0.159507018812918	0.999925719010212	XP_057819596.2 probable ferric reduction oxidase 1 isoform X1 [Cryptomeria japonica]
g10031	-0.330148291988658	1.00397332399111	0.999925719010212	XP_057856077.2 RNA polymerase II C-terminal domain phosphatase-like 1 isoform X2 [Cryptomeria japonica]
g29666	-0.33012595640367	0.464562379277391	0.999925719010212	XP_057862700.2 F-box/FBD/LRR-repeat protein At5g56420-like [Cryptomeria japonica]|XP_057862700.2 F-box/FBD/LRR-repeat protein At5g56420-like [Cryptomeria japonica]
g30239	-0.329977681634418	0.917352974496321	0.999925719010212	XP_059064869.1 (S)-canadine synthase CYP719A21-like [Cryptomeria japonica]
g127	-0.329947385597916	0.570183952875877	0.999925719010212	XP_057869226.1 cyclin-U2-1 [Cryptomeria japonica]
g18321	0.329940293079504	0.32318851952291	0.999925719010212	XP_057853345.2 NDR1/HIN1-like protein 13 [Cryptomeria japonica]
g14109	0.329922051628438	0.996662945815647	0.999925719010212	NA
g16220	0.32982789542519	0.321064789060667	0.999925719010212	NA
g8665	0.329602171581705	0.369325292259398	0.999925719010212	XP_057823534.2 cinnamoyl-CoA reductase 1-like, partial [Cryptomeria japonica]
g13976	-0.329584278542419	0.259929263346592	0.999925719010212	XP_057866763.1 NADPH-dependent aldo-keto reductase, chloroplastic [Cryptomeria japonica]
g34103	0.329537361377252	0.185375235949385	0.999925719010212	NA
g12565	0.329429196852559	0.374894540042727	0.999925719010212	NA
g25985	0.329414543238085	0.285012587859364	0.999925719010212	XP_052882899.1 protein trichome birefringence-like 16 [Gossypium arboreum]|XP_052882899.1 protein trichome birefringence-like 16 [Gossypium arboreum]
g18123	0.32939930838385	0.295543456495143	0.999925719010212	XP_026410951.1 butyrate--CoA ligase AAE11, peroxisomal-like [Papaver somniferum]|sp|P31686|4CL1_SOYBN 4-coumarate--CoA ligase 1 (Fragment) OS=Glycine max OX=3847 PE=2 SV=1
g12644	-0.329398939533354	0.186928425734655	0.999925719010212	NA
g24390	0.329388593282882	0.44285989576948	0.999925719010212	XP_057865359.2 protein STRICTOSIDINE SYNTHASE-LIKE 10 isoform X1 [Cryptomeria japonica]
g818	-0.329367045237451	0.637059981929431	0.999925719010212	XP_059063550.1 G-type lectin S-receptor-like serine/threonine-protein kinase At2g19130 [Cryptomeria japonica]
g7435	0.329319014404788	0.33749620441177	0.999925719010212	XP_057819764.2 auxin-responsive protein SAUR72 [Cryptomeria japonica]
g16754	-0.329265615987985	0.614049361360011	0.999925719010212	NA
g16100	0.32921849704836	0.67092648359383	0.999925719010212	XP_057832147.1 major allergen Pru ar 1 [Cryptomeria japonica]
g30071	0.329214454603273	0.30126412580325	0.999925719010212	XP_057830692.2 NEDD8-activating enzyme E1 catalytic subunit isoform X1 [Cryptomeria japonica]
g34112	0.329167498761361	0.336718330396918	0.999925719010212	XP_031109906.1 G-type lectin S-receptor-like serine/threonine-protein kinase LECRK4 [Ipomoea triloba]
g3309	0.329156282722604	0.443570150433514	0.999925719010212	XP_059077267.1 uncharacterized protein LOC131876313 [Cryptomeria japonica]
g288	-0.329149564643065	0.40182676102003	0.999925719010212	NA
g3773	-0.329012709979659	0.221200676119563	0.999925719010212	XP_057822988.1 3-ketoacyl-CoA synthase 10 [Cryptomeria japonica]
g22350	0.329003875465099	0.500793270932677	0.999925719010212	XP_057868325.2 probable LRR receptor-like serine/threonine-protein kinase At3g47570 [Cryptomeria japonica]
g19320	-0.328795545799784	0.488899039536399	0.999925719010212	XP_057860814.1 F-box protein At4g35930 isoform X1 [Cryptomeria japonica]
g14323	-0.328673291487598	0.351694556594041	0.999925719010212	NA
g12262	0.328647820249392	0.354123858645258	0.999925719010212	XP_059073148.1 type IV inositol polyphosphate 5-phosphatase 7 [Cryptomeria japonica]
g24018	0.32861057805502	0.447229421585156	0.999925719010212	XP_057824093.2 uncharacterized protein LOC131036260 [Cryptomeria japonica]|XP_057824093.2 uncharacterized protein LOC131036260 [Cryptomeria japonica]
g9069	0.328593288892424	0.361692415300103	0.999925719010212	XP_057849016.1 calmodulin-like protein 3 [Cryptomeria japonica]
g16543	0.32857130193199	0.269620100799369	0.999925719010212	NA
g16170	-0.328560870925442	0.303304585865045	0.999925719010212	XP_065616181.1 uncharacterized protein LOC136061798 [Quercus suber]
g6369	0.328464423717663	0.171081268811906	0.999925719010212	XP_057842370.1 phytoene synthase 2, chloroplastic [Cryptomeria japonica]
g23488	0.328430159968616	0.326992994516782	0.999925719010212	XP_057845525.1 phosphoprotein ECPP44 [Cryptomeria japonica]
g24871	-0.328391719307506	0.438293029225903	0.999925719010212	XP_057833426.2 small heat shock protein, chloroplastic [Cryptomeria japonica]
g10082	0.328381986084319	0.264550487154478	0.999925719010212	XP_057865776.2 photosynthetic NDH subunit of subcomplex B 4, chloroplastic isoform X1 [Cryptomeria japonica]
g13261	-0.328142823477008	0.223914216899179	0.999925719010212	XP_059065505.1 pentatricopeptide repeat-containing protein At4g18520, chloroplastic-like [Cryptomeria japonica]
g25813	0.327967478153931	0.737610298961413	0.999925719010212	XP_057873063.1 probable 2-oxoglutarate-dependent dioxygenase AOP1 [Cryptomeria japonica]
g5933	-0.327851819798756	0.48046768311438	0.999925719010212	NA
g17362	0.327776717132477	0.321013115988631	0.999925719010212	XP_057841247.2 pyruvate, phosphate dikinase 2 [Cryptomeria japonica]|XP_057841247.2 pyruvate, phosphate dikinase 2 [Cryptomeria japonica]|XP_057841247.2 pyruvate, phosphate dikinase 2 [Cryptomeria japonica]
g15797	0.327715110235081	0.4015853086557	0.999925719010212	XP_057836873.1 protein TIC 20-I, chloroplastic isoform X2 [Cryptomeria japonica]|XP_057836873.1 protein TIC 20-I, chloroplastic isoform X2 [Cryptomeria japonica]
g24935	-0.327652393913726	0.170130737354634	0.999925719010212	XP_057840169.2 uncharacterized protein LOC131050048 [Cryptomeria japonica]|XP_057840169.2 uncharacterized protein LOC131050048 [Cryptomeria japonica]|XP_057840169.2 uncharacterized protein LOC131050048 [Cryptomeria japonica]|XP_057840169.2 uncharacterized protein LOC131050048 [Cryptomeria japonica]
g30108	-0.327641970813652	0.573127062180589	0.999925719010212	XP_057818331.1 G2/mitotic-specific cyclin S13-7 isoform X1 [Cryptomeria japonica]
g5900	-0.327616188283084	0.856594833218907	0.999925719010212	NA
g15389	-0.327508105432885	0.24038982711746	0.999925719010212	XP_057839812.1 pathogenesis-related protein PR-1 [Cryptomeria japonica]
g16645	0.32738547828116	0.639237762372159	0.999925719010212	XP_057835329.1 peroxidase 25 [Cryptomeria japonica]
g557	0.327366037185773	0.564976919428694	0.999925719010212	XP_057825024.2 putative leucine-rich repeat receptor-like serine/threonine-protein kinase At2g24130 [Cryptomeria japonica]|XP_057825024.2 putative leucine-rich repeat receptor-like serine/threonine-protein kinase At2g24130 [Cryptomeria japonica]
g23526	0.327297610418123	0.704365174754975	0.999925719010212	XP_059075497.1 dehydrin COR47-like [Cryptomeria japonica]
g20764	-0.326961140340696	0.351152522873138	0.999925719010212	XP_057830183.2 transcription factor TGA2.2 isoform X2 [Cryptomeria japonica]
g4546	-0.326936524246282	0.229704286447859	0.999925719010212	XP_057857514.2 short-chain type dehydrogenase/reductase [Cryptomeria japonica]
g10440	0.3269338887143	0.20555838886249	0.999925719010212	XP_057835147.1 uncharacterized protein LOC131045566 [Cryptomeria japonica]
g12997	0.326817654465505	0.395004546831793	0.999925719010212	XP_057859083.2 cytochrome P450 71AU50 [Cryptomeria japonica]
g10314	0.326682005377279	0.893709553151718	0.999925719010212	NA
g28693	-0.326674182807251	0.294460302206993	0.999925719010212	XP_057835475.2 GDSL esterase/lipase At5g03610-like [Cryptomeria japonica]
g3918	-0.326536804612765	0.18810057151424	0.999925719010212	XP_059064136.1 disease resistance protein Roq1-like [Cryptomeria japonica]
g1856	-0.326535490857409	0.658403465241846	0.999925719010212	NA
g28814	-0.326522290264299	0.400655766737843	0.999925719010212	NA
g4658	-0.326337752701703	0.231325648774258	0.999925719010212	XP_057851914.2 helicase-like transcription factor CHR28 isoform X2 [Cryptomeria japonica]|XP_057851914.2 helicase-like transcription factor CHR28 isoform X2 [Cryptomeria japonica]
g14574	-0.326278812617274	0.971800259189497	0.999925719010212	NA
g34960	0.32605531533184	0.800455266363488	0.999925719010212	XP_057858857.1 protein DMP3 [Cryptomeria japonica]
g19757	0.325974380183854	0.151870166880961	0.999925719010212	XP_057844185.1 pentatricopeptide repeat-containing protein At5g59600 [Cryptomeria japonica]
g15209	0.325883576606462	0.439008243145417	0.999925719010212	NA
g29914	0.32586888554763	0.315060279248731	0.999925719010212	XP_057833643.1 non-specific lipid-transfer protein A [Cryptomeria japonica]|XP_057833643.1 non-specific lipid-transfer protein A [Cryptomeria japonica]
g34100	0.32585494047372	0.252598013561705	0.999925719010212	XP_057833944.1 probable pectinesterase 53 [Cryptomeria japonica]
g19704	0.325809350215261	0.16499986325511	0.999925719010212	XP_057837518.2 probable carboxylesterase 15 [Cryptomeria japonica]
g492	0.32580023510057	0.36627995257869	0.999925719010212	XP_057869615.1 LOB domain-containing protein 1-like [Cryptomeria japonica]
g22987	-0.325767330221515	0.232604775681407	0.999925719010212	NA
g34057	-0.32569321156422	0.363817313534786	0.999925719010212	XP_059069097.1 receptor kinase-like protein Xa21 [Cryptomeria japonica]
g27086	0.325556898312525	0.323050564272089	0.999925719010212	XP_057826027.1 uncharacterized membrane protein At3g27390 isoform X1 [Cryptomeria japonica]
g15359	0.325452480286271	0.193404557462982	0.999925719010212	NA
g8003	0.325346713092889	0.349368929977333	0.999925719010212	XP_057865698.2 uncharacterized protein LOC131073308 [Cryptomeria japonica]
g31860	0.325207944882526	0.205270114296953	0.999925719010212	XP_057818007.1 uncharacterized protein LOC131031021 [Cryptomeria japonica]
g5664	0.325174560515573	0.280100831022839	0.999925719010212	XP_057852555.2 probable carboxylesterase 15 [Cryptomeria japonica]
g5859	0.3251576009597	0.341402091087955	0.999925719010212	XP_059064735.1 LOW QUALITY PROTEIN: ABC transporter B family member 15 [Cryptomeria japonica]
g1420	0.325105606049947	0.489426513771856	0.999925719010212	NaN
g2235	-0.325021409818819	0.413585884559194	0.999925719010212	XP_057869343.2 tyrosine-protein phosphatase RLPH2 [Cryptomeria japonica]|XP_057869343.2 tyrosine-protein phosphatase RLPH2 [Cryptomeria japonica]|XP_057869343.2 tyrosine-protein phosphatase RLPH2 [Cryptomeria japonica]|XP_057869343.2 tyrosine-protein phosphatase RLPH2 [Cryptomeria japonica]
g2848	-0.324998413784227	0.464178808090082	0.999925719010212	sp|Q9FPW3|DBBT_TAXCU 2-alpha-hydroxytaxane 2-O-benzoyltransferase OS=Taxus cuspidata OX=99806 PE=1 SV=1
g4822	0.32496662211767	0.508883847671247	0.999925719010212	XP_057828678.2 (R)-mandelonitrile lyase-like [Cryptomeria japonica]
g33372	0.324915760814717	0.23684743430444	0.999925719010212	XP_057842675.2 jasmonate-induced oxygenase 2 [Cryptomeria japonica]
g17832	-0.324630168770053	0.27865362778503	0.999925719010212	XP_057828562.2 anoctamin-like protein Os01g0706700 isoform X1 [Cryptomeria japonica]
g6274	-0.324604435528866	0.415021926831938	0.999925719010212	XP_059076267.1 uncharacterized protein LOC131056854 [Cryptomeria japonica]
g30588	-0.324527591206338	0.548526978408182	0.999925719010212	XP_057857887.1 ras-related protein RABA2a [Cryptomeria japonica]
g33490	-0.324524162617251	0.158225179575396	0.999925719010212	XP_057833786.2 protein ABA DEFICIENT 4, chloroplastic [Cryptomeria japonica]
g13384	-0.324509338107173	0.323606040051062	0.999925719010212	XP_057845212.2 uncharacterized protein LOC131054674 isoform X1 [Cryptomeria japonica]
g33989	-0.32444093558989	0.296645028185346	0.999925719010212	XP_057821961.1 (S)-coclaurine N-methyltransferase isoform X1 [Cryptomeria japonica]|XP_057821961.1 (S)-coclaurine N-methyltransferase isoform X1 [Cryptomeria japonica]
g16772	-0.324392047679549	0.527854908080525	0.999925719010212	XP_059074560.1 rust resistance kinase Lr10 [Cryptomeria japonica]
g23346	-0.324329412500216	0.290041618135161	0.999925719010212	NA
g8939	0.324230013404979	1.09442831099655	0.999925719010212	NA
g24732	0.324228981309095	0.23078839552367	0.999925719010212	sp|Q6J163|5NG4_PINTA Auxin-induced protein 5NG4 OS=Pinus taeda OX=3352 PE=2 SV=1
g19782	-0.324216502726161	0.353612063163896	0.999925719010212	XP_057851621.2 GDSL esterase/lipase At5g22810 [Cryptomeria japonica]|XP_057851621.2 GDSL esterase/lipase At5g22810 [Cryptomeria japonica]
g19822	-0.324153203061495	0.435267266558521	0.999925719010212	XP_057815459.2 uncharacterized protein LOC131029074 [Cryptomeria japonica]
g2846	-0.324116118616199	0.473732379292133	0.999925719010212	sp|Q9FPW3|DBBT_TAXCU 2-alpha-hydroxytaxane 2-O-benzoyltransferase OS=Taxus cuspidata OX=99806 PE=1 SV=1
g20384	-0.323938837798662	0.411178865109149	0.999925719010212	XP_057830120.2 UDP-glycosyltransferase 86A1 [Cryptomeria japonica]
g12989	-0.323894884622736	0.290212399256451	0.999925719010212	XP_057822565.2 LRR receptor-like serine/threonine-protein kinase GSO1 [Cryptomeria japonica]
g19857	0.323803742371876	0.208544472125971	0.999925719010212	XP_057827484.1 protein SUPPRESSOR OF GENE SILENCING 3 homolog [Cryptomeria japonica]
g1089	0.32364091256582	0.315385994214917	0.999925719010212	XP_057822348.2 xylan glycosyltransferase MUCI21 [Cryptomeria japonica]
g5741	-0.323534530748992	0.235695615762861	0.999925719010212	NA
g19161	0.323519476206331	0.636644090695598	0.999925719010212	NA
g2936	-0.323494494719276	0.22958395476838	0.999925719010212	NA
g23792	0.323175408734161	0.41544635771721	0.999925719010212	XP_057849990.1 zinc finger protein CONSTANS-LIKE 4 isoform X1 [Cryptomeria japonica]
g4809	0.323172541369698	0.260850861902867	0.999925719010212	NA
g4971	0.322990551548775	0.553597469412137	0.999925719010212	XP_057826228.2 subtilisin-like protease SBT1.7 [Cryptomeria japonica]
g32189	-0.322856320870172	0.240032651005317	0.999925719010212	XP_057813988.2 uncharacterized protein LOC131027905 [Cryptomeria japonica]
g4711	0.322812619950879	1.35107172385208	0.999925719010212	XP_059067761.1 MDIS1-interacting receptor like kinase 2-like [Cryptomeria japonica]|XP_059067761.1 MDIS1-interacting receptor like kinase 2-like [Cryptomeria japonica]
g13557	-0.322745634932496	0.210496844484969	0.999925719010212	XP_057817440.2 transcription factor DIVARICATA isoform X3 [Cryptomeria japonica]
g8585	-0.322572633428048	0.371464337281396	0.999925719010212	NA
g27794	-0.322572033625117	0.741421632744472	0.999925719010212	XP_057863402.1 uncharacterized protein At4g28440 [Cryptomeria japonica]
g20643	-0.322538381958645	0.24803650100333	0.999925719010212	XP_057862289.1 probable polygalacturonase [Cryptomeria japonica]|XP_057862289.1 probable polygalacturonase [Cryptomeria japonica]
g12293	0.322483970453055	0.887000887050943	0.999925719010212	XP_050131835.1 glycine--tRNA ligase, mitochondrial 1-like [Malus sylvestris]|XP_050131835.1 glycine--tRNA ligase, mitochondrial 1-like [Malus sylvestris]
g4934	0.322462963102119	0.636016958511927	0.999925719010212	XP_057819295.2 G-type lectin S-receptor-like serine/threonine-protein kinase At2g19130 [Cryptomeria japonica]
g5256	0.322418452349251	0.680328636602874	0.999925719010212	NA
g10176	-0.322288313699123	0.794218726268073	0.999925719010212	XP_057813823.1 uncharacterized protein LOC131027748 [Cryptomeria japonica]
g22224	0.322268291055149	0.283801194170708	0.999925719010212	XP_057853993.1 uncharacterized protein LOC131063968 [Cryptomeria japonica]|XP_057853993.1 uncharacterized protein LOC131063968 [Cryptomeria japonica]
g8779	0.322111083870332	0.409543365668025	0.999925719010212	NaN
g5258	0.321920921080139	0.796319835988169	0.999925719010212	XP_057840455.2 glutathione S-transferase U19 [Cryptomeria japonica]
g29682	-0.32188851548431	0.584106736339516	0.999925719010212	NA
g19093	0.321664785993635	0.179171003582836	0.999925719010212	XP_057849598.2 uncharacterized protein LOC131060393 isoform X6 [Cryptomeria japonica]|XP_057849598.2 uncharacterized protein LOC131060393 isoform X6 [Cryptomeria japonica]|XP_057849598.2 uncharacterized protein LOC131060393 isoform X6 [Cryptomeria japonica]
g17783	0.321660042663658	0.265430203775218	0.999925719010212	XP_057865127.1 protein STAY-GREEN homolog, chloroplastic [Cryptomeria japonica]
g26434	-0.321593507618625	0.559296408924052	0.999925719010212	XP_057825048.1 glutamate receptor 3.4 [Cryptomeria japonica]
g5165	-0.321513514773139	0.345896471201583	0.999925719010212	XP_057828709.2 G-type lectin S-receptor-like serine/threonine-protein kinase SD2-5 [Cryptomeria japonica]
g10357	-0.321504458682572	0.499828053126021	0.999925719010212	NaN
g31471	-0.321476660315038	0.533608841445111	0.999925719010212	XP_057866991.1 uncharacterized protein LOC131074387 [Cryptomeria japonica]
g14101	0.321467438979415	0.578104727033333	0.999925719010212	NA
g20787	-0.321443689816604	0.178249469902674	0.999925719010212	XP_057859887.2 TATA box-binding protein-associated factor RNA polymerase I subunit B [Cryptomeria japonica]|XP_057859887.2 TATA box-binding protein-associated factor RNA polymerase I subunit B [Cryptomeria japonica]
g530	0.321316491928097	0.179796732320701	0.999925719010212	sp|Q41595|G3PC_TAXBA Glyceraldehyde-3-phosphate dehydrogenase, cytosolic OS=Taxus baccata OX=25629 PE=2 SV=1|sp|Q41595|G3PC_TAXBA Glyceraldehyde-3-phosphate dehydrogenase, cytosolic OS=Taxus baccata OX=25629 PE=2 SV=1
g13623	-0.321304550729974	0.424185362163056	0.999925719010212	XP_059065969.1 protein TOPLESS-RELATED PROTEIN 2 isoform X9 [Cryptomeria japonica]
g29570	-0.321226263819161	0.236397963448457	0.999925719010212	XP_059069975.1 probable calcium-binding protein CML10 [Cryptomeria japonica]
g2158	-0.321186953354406	0.919053958925956	0.999925719010212	XP_057865525.1 trihelix transcription factor ASR3 [Cryptomeria japonica]
g34284	-0.321183605857276	0.810676235472809	0.999925719010212	XP_057827096.1 ethylene-responsive transcription factor ERF022 [Cryptomeria japonica]
g10409	0.321162745593152	0.273019118270116	0.999925719010212	XP_057844301.1 amino acid transporter AVT1I-like [Cryptomeria japonica]
g10549	0.321130667706487	0.849069858086103	0.999925719010212	XP_039070970.1 ras-related protein RABA5e-like [Hibiscus syriacus]
g6712	-0.321085930714474	0.793925955383904	0.999925719010212	XP_057818914.1 NDR1/HIN1-like protein 13 [Cryptomeria japonica]
g23428	-0.32105861435945	0.366244178517887	0.999925719010212	YP_009578390.1 NADH-plastoquinone oxidoreductase subunit 7 (chloroplast) [Taxus contorta]
g11923	-0.320793918958673	0.443975116808898	0.999925719010212	XP_057861672.1 cation/H(+) antiporter 19 isoform X3 [Cryptomeria japonica]
g32233	-0.32062357308399	0.262962496258479	0.999925719010212	NA
g29417	-0.320355675227706	0.191506631037603	0.999925719010212	XP_057838178.2 uncharacterized protein LOC131048297 [Cryptomeria japonica]|XP_057838178.2 uncharacterized protein LOC131048297 [Cryptomeria japonica]
g26226	-0.320350325457748	0.352237068896474	0.999925719010212	NaN
g31750	-0.320206443596892	0.29138793657981	0.999925719010212	NaN|XP_057815598.2 LRR receptor-like serine/threonine-protein kinase RGI2 isoform X1 [Cryptomeria japonica]
g9681	0.320119722798561	0.411387227014376	0.999925719010212	XP_057860445.2 putative pectinesterase 14 [Cryptomeria japonica]|XP_057860445.2 putative pectinesterase 14 [Cryptomeria japonica]
g9826	-0.320006461436981	0.277084211436677	0.999925719010212	XP_057863839.1 protein SODIUM POTASSIUM ROOT DEFECTIVE 3 [Cryptomeria japonica]
g16260	-0.319831877795169	0.571893527656135	0.999925719010212	XP_057837138.2 putative UPF0481 protein At3g02645 [Cryptomeria japonica]
g23305	0.319813045632094	0.721504204600572	0.999925719010212	XP_057819993.2 F-box/FBD/LRR-repeat protein At1g13570-like [Cryptomeria japonica]
g5470	-0.319809654273552	0.792911410435189	0.999925719010212	XP_057863402.1 uncharacterized protein At4g28440 [Cryptomeria japonica]
g10487	-0.319685468207227	0.194200617850731	0.999925719010212	NA
g32638	-0.31962847513797	0.301974425570765	0.999925719010212	sp|Q9AXM6|T10H_TAXCU Taxane 10-beta-hydroxylase OS=Taxus cuspidata OX=99806 GN=CYP725A1 PE=1 SV=1
g32333	0.319613803356403	0.21819117640572	0.999925719010212	XP_059073973.1 cellulose synthase A catalytic subunit 7 [UDP-forming] [Cryptomeria japonica]
g3961	0.319597722303617	0.155853297136444	0.999925719010212	XP_057846713.1 F-box/kelch-repeat protein At5g15710 [Cryptomeria japonica]
g20132	0.31937298532008	0.281181014409076	0.999925719010212	XP_057864361.2 laccase-17 [Cryptomeria japonica]
g20440	0.319354299721595	0.644299844520488	0.999925719010212	XP_059073096.1 cysteine-rich receptor-like protein kinase 43 [Cryptomeria japonica]|XP_059073096.1 cysteine-rich receptor-like protein kinase 43 [Cryptomeria japonica]
g8624	0.319310643067548	0.220489123469838	0.999925719010212	XP_057816190.2 uncharacterized protein LOC131029644 [Cryptomeria japonica]
g2823	0.319273250413373	0.172595259670206	0.999925719010212	XP_057832141.1 NAD(P)H dehydrogenase (quinone) FQR1 isoform X2 [Cryptomeria japonica]
g14991	-0.319126609641817	0.184165790659207	0.999925719010212	XP_057854138.1 uncharacterized protein LOC131064125 isoform X1 [Cryptomeria japonica]
g18755	-0.318939804396579	0.781275393558641	0.999925719010212	NA
g34592	0.318746981324954	0.382426884769401	0.999925719010212	XP_057852449.1 transcription factor RAX3 [Cryptomeria japonica]
g7608	0.318692888977138	0.595970108746112	0.999925719010212	XP_057867255.2 uncharacterized protein LOC131074622 isoform X1 [Cryptomeria japonica]
g4880	-0.318631050140877	0.754592662762617	0.999925719010212	XP_057821277.2 protein HOTHEAD [Cryptomeria japonica]
g31055	0.318590806944326	0.713443611644078	0.999925719010212	NA
g24011	0.31856780260186	0.292335200053678	0.999925719010212	XP_057824086.1 uncharacterized protein LOC131036254 isoform X2 [Cryptomeria japonica]
g20955	0.318541086361416	0.383301029463251	0.999925719010212	XP_020098072.1 EGF domain-specific O-linked N-acetylglucosamine transferase-like [Ananas comosus]
g31474	-0.318532179451077	0.258844805300079	0.999925719010212	XP_057866991.1 uncharacterized protein LOC131074387 [Cryptomeria japonica]
g11367	-0.31848008407854	0.622263016630645	0.999925719010212	NaN
g5878	0.318342710667043	0.49338965108914	0.999925719010212	XP_004301531.1 PREDICTED: separase-like [Fragaria vesca subsp. vesca]
g34884	-0.318301243897172	0.413109219321232	0.999925719010212	sp|Q9AXM6|T10H_TAXCU Taxane 10-beta-hydroxylase OS=Taxus cuspidata OX=99806 GN=CYP725A1 PE=1 SV=1
g5018	-0.318236202021839	0.405264307190157	0.999925719010212	XP_057826225.2 alpha-galactosidase [Cryptomeria japonica]
g33009	-0.318212944241976	0.222122911175691	0.999925719010212	NA
g18286	-0.318187242967089	0.255446786772447	0.999925719010212	NA
g33991	0.318174147898611	0.189534520159742	0.999925719010212	XP_057821964.1 U-box domain-containing protein 35 isoform X2 [Cryptomeria japonica]
g33550	-0.318019347893274	0.480533863384092	0.999925719010212	NA
g28070	0.317989885749168	0.30983392445406	0.999925719010212	NA
g5941	-0.31797868066578	0.550833205261207	0.999925719010212	XP_057866312.2 ATPase family AAA domain-containing protein At1g05910 isoform X2 [Cryptomeria japonica]|XP_057866312.2 ATPase family AAA domain-containing protein At1g05910 isoform X2 [Cryptomeria japonica]
g22518	-0.317948279118963	0.338284888740709	0.999925719010212	NA
g26339	0.317893562936213	0.341402450411908	0.999925719010212	XP_057815429.2 cytochrome P450 76C2 [Cryptomeria japonica]|XP_057815429.2 cytochrome P450 76C2 [Cryptomeria japonica]
g29746	0.317812122848308	0.257536529186844	0.999925719010212	XP_057836058.2 protein CCA1 [Cryptomeria japonica]|XP_057836058.2 protein CCA1 [Cryptomeria japonica]
g15526	-0.317732872265359	0.660381099915879	0.999925719010212	NA
g19769	-0.317716821966621	0.238737901974398	0.999925719010212	XP_057872918.2 histone H2B.6 [Cryptomeria japonica]
g1747	0.317445158412883	1.08438655564429	0.999925719010212	NA
g11026	-0.317344805179044	1.10050621339347	0.999925719010212	XP_057833722.2 probable LRR receptor-like serine/threonine-protein kinase At1g51810 [Cryptomeria japonica]|XP_057833722.2 probable LRR receptor-like serine/threonine-protein kinase At1g51810 [Cryptomeria japonica]|XP_057833722.2 probable LRR receptor-like serine/threonine-protein kinase At1g51810 [Cryptomeria japonica]
g20869	0.317290956676306	0.332034744095924	0.999925719010212	NA
g9590	-0.317231214168561	0.439128941416963	0.999925719010212	XP_057852169.1 3-dehydrosphinganine reductase TSC10A isoform X3 [Cryptomeria japonica]
g1460	-0.317128226579547	0.394444600550337	0.999925719010212	XP_048433196.1 cysteine-rich receptor-like protein kinase 34 [Pyrus x bretschneideri]
g9976	0.317114140646154	0.612346612763747	0.999925719010212	XP_020547371.1 anthocyanidin 5,3-O-glucosyltransferase-like, partial [Sesamum indicum]
g15717	0.317054095544145	0.879049906662397	0.999925719010212	NaN|NaN
g33437	0.317050602189933	0.809820147075914	0.999925719010212	XP_057873049.2 16.9 kDa class I heat shock protein 1 [Cryptomeria japonica]
g28978	-0.316948534069393	0.70777363429471	0.999925719010212	XP_057846116.2 receptor-like protein 35 [Cryptomeria japonica]|XP_057826093.2 receptor-like protein 33 [Cryptomeria japonica]|XP_057826093.2 receptor-like protein 33 [Cryptomeria japonica]
g5035	-0.316683450890801	0.232143841949782	0.999925719010212	XP_057858222.2 alpha-galactosidase [Cryptomeria japonica]
g25693	-0.316604954016399	0.434903427589704	0.999925719010212	XP_057833086.1 expansin-like A2 [Cryptomeria japonica]
g19316	-0.316568272330366	0.798542319071184	0.999925719010212	NA
g23478	0.316373550464126	0.281895266943181	0.999925719010212	NA
g15643	0.316355969262095	0.228353613925809	0.999925719010212	XP_059077485.1 uncharacterized protein LOC131060938 isoform X1 [Cryptomeria japonica]
g30987	0.316324390526427	1.03370911921956	0.999925719010212	XP_059311401.1 UDP-glucuronic acid decarboxylase 5-like [Lycium ferocissimum]
g11882	0.316311086213477	0.303629424241274	0.999925719010212	XP_057861652.2 protein DETOXIFICATION 46, chloroplastic [Cryptomeria japonica]|XP_057861652.2 protein DETOXIFICATION 46, chloroplastic [Cryptomeria japonica]|XP_057861652.2 protein DETOXIFICATION 46, chloroplastic [Cryptomeria japonica]|XP_057861652.2 protein DETOXIFICATION 46, chloroplastic [Cryptomeria japonica]|XP_057861652.2 protein DETOXIFICATION 46, chloroplastic [Cryptomeria japonica]
g2502	-0.31628875238828	0.185586853411813	0.999925719010212	XP_057868866.1 protein MHF1 homolog [Cryptomeria japonica]
g12967	-0.316258338585303	0.293688738719302	0.999925719010212	NA
g34972	-0.316229373609807	0.178697969637535	0.999925719010212	XP_057858870.2 uncharacterized protein LOC131067757 [Cryptomeria japonica]
g30746	0.316198779856034	0.232362281923914	0.999925719010212	NA
g6818	-0.316174421183076	0.29091343774785	0.999925719010212	XP_057836388.2 receptor-like protein 7 [Cryptomeria japonica]
g34859	-0.316111260406266	0.171996486501636	0.999925719010212	XP_057833123.1 aspartate aminotransferase, chloroplastic [Cryptomeria japonica]
g2877	-0.316085428678108	0.377294015312988	0.999925719010212	XP_057853564.2 glycerophosphodiester phosphodiesterase GDPD1, chloroplastic [Cryptomeria japonica]
g29767	0.315975537744957	0.182640863696993	0.999925719010212	XP_057816944.1 uncharacterized protein LOC131030235 [Cryptomeria japonica]
g10243	-0.315973184632735	0.751146858611363	0.999925719010212	XP_057817854.1 UDP-glycosyltransferase 72B1 [Cryptomeria japonica]
g2699	-0.315831723349885	0.14587553347704	0.999925719010212	NA
g26267	0.315599088047692	0.870269305286511	0.999925719010212	XP_057853774.1 clavaminate synthase-like protein At3g21360 [Cryptomeria japonica]
g12007	-0.315449130817778	0.145856644793576	0.999925719010212	NA
g16632	-0.315330151033355	0.393492868006024	0.999925719010212	XP_039001393.1 abscisic acid 8'-hydroxylase CYP707A2-like [Hibiscus syriacus]
g2806	-0.315328246662985	0.235986732255859	0.999925719010212	NA
g4232	0.315263876574829	0.879387575846885	0.999925719010212	XP_057812796.2 LOW QUALITY PROTEIN: molybdate transporter 1 [Cryptomeria japonica]
g31302	0.315238933199343	0.532573255878765	0.999925719010212	XP_002523861.1 protein GL2-INTERACTING REPRESSOR 1 [Ricinus communis]
g5330	-0.315194971009396	0.777447232301903	0.999925719010212	NA
g22202	-0.315180446478028	0.675633481145939	0.999925719010212	XP_057822146.2 2-alkenal reductase (NADP(+)-dependent) [Cryptomeria japonica]
g1789	0.314994572043526	0.948224908058971	0.999925719010212	NA
g17931	-0.314621380825211	0.750368606185803	0.999925719010212	XP_059076905.1 cytochrome P450 CYP82D47-like [Cryptomeria japonica]
g7194	0.314536454668347	0.668904917654019	0.999925719010212	XP_059075972.1 cysteine-rich receptor-like protein kinase 15 isoform X2 [Cryptomeria japonica]
g25359	0.314402874796857	0.769068455921665	0.999925719010212	XP_057862045.2 importin subunit alpha [Cryptomeria japonica]
g914	0.314385606670607	0.395066618288114	0.999925719010212	XP_057853075.2 uncharacterized protein LOC131063313 [Cryptomeria japonica]
g33328	-0.314361243554437	0.470421844072466	0.999925719010212	XP_057870208.2 uncharacterized protein LOC131076880 [Cryptomeria japonica]
g34661	-0.31434272604016	0.345230258303208	0.999925719010212	NA
g18517	0.314329401811151	0.437693645170575	0.999925719010212	NA
g19301	-0.314176631314192	0.231154421783032	0.999925719010212	XP_052201091.1 G-type lectin S-receptor-like serine/threonine-protein kinase SD1-13 isoform X15 [Diospyros lotus]|XP_052201091.1 G-type lectin S-receptor-like serine/threonine-protein kinase SD1-13 isoform X15 [Diospyros lotus]
g22649	0.314118705688709	0.769006600082401	0.999925719010212	NA
g3128	-0.31400421312076	0.184825169614849	0.999925719010212	XP_057861333.2 uncharacterized protein LOC131069789 isoform X1 [Cryptomeria japonica]
g17881	0.313867427917208	0.541941854732672	0.999925719010212	NA
g28332	0.313850885675414	0.524208334353354	0.999925719010212	XP_057841643.1 uncharacterized protein LOC131051241 isoform X2 [Cryptomeria japonica]
g10686	-0.313806894724058	0.204777508154778	0.999925719010212	XP_042514083.1 uncharacterized protein LOC122088822 isoform X1 [Macadamia integrifolia]|XP_042514083.1 uncharacterized protein LOC122088822 isoform X1 [Macadamia integrifolia]|XP_057870193.2 uncharacterized protein LOC131076868 [Cryptomeria japonica]
g4936	0.313803483743861	0.148691411322967	0.999925719010212	XP_057818099.2 protein NRT1/ PTR FAMILY 5.3 [Cryptomeria japonica]
g899	-0.313704566693206	0.266146653241907	0.999925719010212	XP_057822351.2 SUN domain-containing protein 4 isoform X1 [Cryptomeria japonica]
g4666	-0.313600112078594	0.422844848796276	0.999925719010212	XP_057856343.1 glutathione S-transferase U24 [Cryptomeria japonica]
g18235	-0.313548923163501	0.255182314862773	0.999925719010212	XP_057855343.2 uncharacterized protein LOC131064996 [Cryptomeria japonica]
g15783	0.313510787529517	0.542502863313078	0.999925719010212	XP_057854564.1 LOB domain-containing protein 4 [Cryptomeria japonica]
g14949	0.313434604422255	0.603669989089753	0.999925719010212	XP_057846603.2 disease resistance protein RPV1-like [Cryptomeria japonica]|XP_057846603.2 disease resistance protein RPV1-like [Cryptomeria japonica]
g13986	0.313269139614656	0.145931976263241	0.999925719010212	XP_057866781.2 ankyrin repeat-containing protein At5g02620 [Cryptomeria japonica]
g18899	-0.313016310304498	0.389001926392323	0.999925719010212	XP_057825915.2 SCF E3 ubiquitin ligase complex F-box protein grrA [Cryptomeria japonica]|XP_057825915.2 SCF E3 ubiquitin ligase complex F-box protein grrA [Cryptomeria japonica]|XP_057825915.2 SCF E3 ubiquitin ligase complex F-box protein grrA [Cryptomeria japonica]
g1065	0.312999584022907	0.331570695672593	0.999925719010212	NA
g24548	-0.312988389531279	0.750656976829754	0.999925719010212	XP_057849212.2 uncharacterized protein LOC131060120 [Cryptomeria japonica]
g23191	0.312974026669184	0.273417256472391	0.999925719010212	XP_057827183.2 alpha carbonic anhydrase 7 isoform X1 [Cryptomeria japonica]|XP_057827183.2 alpha carbonic anhydrase 7 isoform X1 [Cryptomeria japonica]
g16138	0.312941152259527	0.435249378894075	0.999925719010212	XP_057838706.1 uncharacterized protein LOC131048675 isoform X3 [Cryptomeria japonica]
g34616	-0.312933584536893	1.07696943825283	0.999925719010212	XP_057865279.2 uncharacterized protein LOC131072978 [Cryptomeria japonica]|XP_057865279.2 uncharacterized protein LOC131072978 [Cryptomeria japonica]
g23354	0.312704693759087	0.522403457443718	0.999925719010212	XP_060966582.1 uncharacterized protein LOC133034990 [Cannabis sativa]
g3034	0.312466691485157	0.76183381944025	0.999925719010212	XP_057821109.1 uncharacterized protein LOC131033834 isoform X1 [Cryptomeria japonica]
g16642	0.312333179936361	0.911336499568431	0.999925719010212	XP_057863090.1 MYB-like transcription factor EOBI [Cryptomeria japonica]
g28995	-0.312323331374671	0.349199197657518	0.999925719010212	XP_057853796.2 callose synthase 5 [Cryptomeria japonica]|XP_057853796.2 callose synthase 5 [Cryptomeria japonica]
g21492	0.312238795509941	0.370948860095482	0.999925719010212	XP_057868325.2 probable LRR receptor-like serine/threonine-protein kinase At3g47570 [Cryptomeria japonica]
g29876	0.312143478434859	0.228115569104401	0.999925719010212	NA
g20417	0.312008561971407	0.685195976840613	0.999925719010212	NA
g2116	0.311930042413852	0.252834523634199	0.999925719010212	NA
g20892	0.311828107855792	0.326596837938037	0.999925719010212	sp|P59226|H31_ARATH Histone H3.1 OS=Arabidopsis thaliana OX=3702 GN=HTR2 PE=1 SV=2
g10770	-0.311793931442893	0.179048727916715	0.999925719010212	NA
g22504	-0.311767637128535	0.247457042463262	0.999925719010212	XP_057846555.2 basic blue protein [Cryptomeria japonica]
g3791	0.311505799822681	0.359593868437585	0.999925719010212	XP_059064136.1 disease resistance protein Roq1-like [Cryptomeria japonica]
g3391	-0.311353970028607	0.23775065429028	0.999925719010212	XP_057827202.1 uncharacterized protein At4g22758 [Cryptomeria japonica]
g14724	-0.311261539942865	0.241825399795791	0.999925719010212	XP_059077752.1 protein EDS1B-like [Cryptomeria japonica]
g5563	-0.311164595965118	0.159831114443671	0.999925719010212	XP_057842362.2 boron transporter 4 isoform X1 [Cryptomeria japonica]
g6357	0.311143048202254	0.424534183066828	0.999925719010212	XP_057830325.1 bark storage protein A [Cryptomeria japonica]
g29977	-0.311073413139131	0.292556166798083	0.999925719010212	NA
g3198	0.311072449845281	0.358755038421177	0.999925719010212	XP_057866467.2 2-methylene-furan-3-one reductase [Cryptomeria japonica]
g23152	0.311052473053108	0.205866718819728	0.999925719010212	XP_057815966.1 putative glucose-6-phosphate 1-epimerase isoform X1 [Cryptomeria japonica]
g10199	-0.311035339217221	0.401295145220687	0.999925719010212	XP_057853230.1 uncharacterized protein At1g66480 [Cryptomeria japonica]
g29010	0.310937924334432	0.20322496029504	0.999925719010212	XP_057849785.2 pentatricopeptide repeat-containing protein At3g26782, mitochondrial [Cryptomeria japonica]
g24482	0.310900391715188	0.286440691728068	0.999925719010212	XP_057859066.2 beta-1,3-galactosyltransferase pvg3 [Cryptomeria japonica]
g6764	-0.310843717434074	0.1697348601098	0.999925719010212	XP_057825808.2 alpha-xylosidase 1 [Cryptomeria japonica]|XP_057825808.2 alpha-xylosidase 1 [Cryptomeria japonica]
g7263	-0.310842243381796	0.84332578283304	0.999925719010212	XP_057842636.2 disease resistance protein RPV1 isoform X2 [Cryptomeria japonica]
g6394	-0.310781195455875	0.184396185920598	0.999925719010212	XP_059066074.1 pentatricopeptide repeat-containing protein At2g22070-like [Cryptomeria japonica]
g102	-0.310752485050283	1.608960099906	0.999925719010212	XP_057869228.1 heparanase-like protein 1 [Cryptomeria japonica]
g6037	0.310683653800565	0.210727020450563	0.999925719010212	NA
g9569	-0.310671020902951	0.504013614962779	0.999925719010212	NA
g6944	0.310656885494534	0.225627314511005	0.999925719010212	XP_057818436.2 luminal-binding protein [Cryptomeria japonica]
g9141	0.310558313423503	1.0284382769454	0.999925719010212	XP_057867196.1 uncharacterized protein LOC131074578 [Cryptomeria japonica]
g16767	-0.310538544959884	0.278893899291351	0.999925719010212	XP_059074560.1 rust resistance kinase Lr10 [Cryptomeria japonica]
g12864	-0.310500729950218	0.177275898240904	0.999925719010212	XP_057814861.1 protein trichome birefringence-like 36 [Cryptomeria japonica]
g5274	0.310486676668399	0.628567205264869	0.999925719010212	sp|Q40469|IF4A6_TOBAC Eukaryotic initiation factor 4A-6 (Fragment) OS=Nicotiana tabacum OX=4097 PE=2 SV=1
g30142	-0.310361038711479	0.216471698101857	0.999925719010212	NA
g27275	-0.310310968511283	0.228369129283074	0.999925719010212	NA
g11158	0.310299631894874	0.261922069391508	0.999925719010212	NA
g22349	0.310259851607649	0.266887420579551	0.999925719010212	NaN|NaN
g16024	-0.310251351724655	0.466320140910491	0.999925719010212	XP_057836932.1 protein SENESCENCE-ASSOCIATED GENE 21, mitochondrial-like isoform X1 [Cryptomeria japonica]
g13283	0.31018972437341	0.232702892819519	0.999925719010212	XP_057845895.2 oligopeptide transporter 3 isoform X2 [Cryptomeria japonica]
g27644	-0.31014155715137	0.477031407863728	0.999925719010212	NaN
g28512	0.310070607431236	0.695247073325853	0.999925719010212	XP_057852970.2 protein DETOXIFICATION 48 [Cryptomeria japonica]
g32350	-0.309982343777998	0.370161811716908	0.999925719010212	XP_059077346.1 receptor-like protein 19 isoform X1 [Cryptomeria japonica]
g3729	0.309899649506528	0.27162192036999	0.999925719010212	XP_057870776.1 pentatricopeptide repeat-containing protein At5g16860 isoform X1 [Cryptomeria japonica]|XP_057873031.2 pentatricopeptide repeat-containing protein At3g24000, mitochondrial-like [Cryptomeria japonica]
g21783	0.309763788229975	0.546176692003686	0.999925719010212	NA
g12170	-0.309416520951119	0.430871037498524	0.999925719010212	XP_057852126.2 uncharacterized protein LOC131062482 [Cryptomeria japonica]
g24215	-0.3093884445081	0.931218087379104	0.999925719010212	XP_057830253.2 dirigent protein 11-like [Cryptomeria japonica]
g16927	-0.309370896149648	0.560534234809077	0.999925719010212	XP_057830591.2 bifunctional levopimaradiene synthase, chloroplastic-like [Cryptomeria japonica]
g23924	0.309318493423234	0.500770456873951	0.999925719010212	NA
g2913	0.309288515709691	0.446870850956776	0.999925719010212	NA
g1599	0.309282412842367	0.177035027376498	0.999925719010212	XP_057857877.1 HVA22-like protein f [Cryptomeria japonica]|XP_057857877.1 HVA22-like protein f [Cryptomeria japonica]
g19789	-0.309184572745934	0.369434333516012	0.999925719010212	XP_057851638.2 GDSL esterase/lipase APG [Cryptomeria japonica]
g32751	0.309024174811672	0.219654596391572	0.999925719010212	XP_057820481.2 uncharacterized protein LOC131033311 [Cryptomeria japonica]
g18675	0.308726616801709	0.281357641451665	0.999925719010212	XP_057864932.1 tetrapyrrole-binding protein, chloroplastic [Cryptomeria japonica]
g20948	0.308717468575925	0.464888456472959	0.999925719010212	XP_057868325.2 probable LRR receptor-like serine/threonine-protein kinase At3g47570 [Cryptomeria japonica]
g7898	-0.308624117004373	0.895275967363639	0.999925719010212	XP_057864987.2 uncharacterized protein LOC131072741 [Cryptomeria japonica]
g8950	0.30861618439501	0.194439769912077	0.999925719010212	NA
g34590	-0.308536028701316	0.490663015253388	0.999925719010212	sp|Q9M6E2|DBAT_TAXCU 10-deacetylbaccatin III 10-O-acetyltransferase OS=Taxus cuspidata OX=99806 PE=1 SV=1
g6828	-0.308493869400356	0.330150100316094	0.999925719010212	XP_057836414.2 protein PLASTID MOVEMENT IMPAIRED 1-RELATED 1 [Cryptomeria japonica]
g20827	0.308332238785406	1.01785589916979	0.999925719010212	NA
g31814	0.30824667880998	0.629987221562429	0.999925719010212	XP_057832558.1 jacalin-related lectin 3 [Cryptomeria japonica]|XP_057832558.1 jacalin-related lectin 3 [Cryptomeria japonica]
g28699	-0.308121112340532	0.545625655850079	0.999925719010212	XP_057846815.1 hexose carrier protein HEX6 [Cryptomeria japonica]
g21703	-0.307978621848878	0.270122092755657	0.999925719010212	NaN
g11662	0.307942213290786	0.462298303291597	0.999925719010212	XP_057873757.2 putative anthocyanidin reductase isoform X1 [Cryptomeria japonica]
g11286	-0.307564384588698	0.30414349331054	0.999925719010212	NA
g24197	0.307289060234575	0.586578402524343	0.999925719010212	XP_057830253.2 dirigent protein 11-like [Cryptomeria japonica]
g17798	0.306988309562447	0.224950499163943	0.999925719010212	XP_057828463.2 probable helicase CHR10 isoform X1 [Cryptomeria japonica]|XP_057828463.2 probable helicase CHR10 isoform X1 [Cryptomeria japonica]|XP_057828466.2 probable helicase CHR10 isoform X4 [Cryptomeria japonica]
g1053	0.306969088785336	0.150408625244107	0.999925719010212	XP_057842627.1 probable pectate lyase 5 [Cryptomeria japonica]
g12620	0.306945470309473	0.2299539429421	0.999925719010212	NA
g33351	-0.306858948925103	0.21490098453014	0.999925719010212	XP_057828714.2 legumin B [Cryptomeria japonica]
g20935	-0.306724243894043	0.611346741404139	0.999925719010212	XP_061357811.1 vesicle-associated protein 1-2-like isoform X4 [Gastrolobium bilobum]|XP_054823183.1 vesicle-associated protein 1-2-like isoform X2 [Prosopis cineraria]
g5739	0.30668155226412	0.2401051285365	0.999925719010212	XP_057867874.2 protein-lysine N-methyltransferase EFM2 isoform X1 [Cryptomeria japonica]
g32445	-0.306665049789986	0.360304714806377	0.999925719010212	XP_057872920.1 histone H2B-like [Cryptomeria japonica]
g24963	0.306659132463873	0.277592516301243	0.999925719010212	XP_057856466.2 thioredoxin-like protein CDSP32, chloroplastic [Cryptomeria japonica]
g21711	-0.306623776066596	0.346826755119163	0.999925719010212	XP_059064886.1 cell division cycle 20.2, cofactor of APC complex-like [Cryptomeria japonica]
g10974	0.306563893264227	0.55413253869199	0.999925719010212	XP_057826207.1 uncharacterized protein LOC131037957 [Cryptomeria japonica]|XP_057826207.1 uncharacterized protein LOC131037957 [Cryptomeria japonica]
g10755	0.306525978702981	0.463604039438625	0.999925719010212	XP_059069009.1 uncharacterized protein LOC131053404 [Cryptomeria japonica]
g14699	0.306397288709973	0.30675139612348	0.999925719010212	XP_057867914.2 L-type lectin-domain containing receptor kinase IX.1-like [Cryptomeria japonica]
g20225	0.306146537465023	0.364172649095455	0.999925719010212	XP_057854779.2 AP2-like ethylene-responsive transcription factor At1g79700 isoform X2 [Cryptomeria japonica]
g10236	-0.306143999375808	0.171528162715989	0.999925719010212	XP_059068583.1 putative receptor-like protein kinase At3g47110 [Cryptomeria japonica]
g4942	0.306139979223584	0.58037967862778	0.999925719010212	XP_057818094.1 NAC transcription factor 29 [Cryptomeria japonica]
g8657	-0.306014586763556	0.196455903225474	0.999925719010212	XP_057823549.1 uncharacterized protein LOC131035832 isoform X2 [Cryptomeria japonica]|XP_057823549.1 uncharacterized protein LOC131035832 isoform X2 [Cryptomeria japonica]
g20565	0.306008755527136	0.300252686988211	0.999925719010212	XP_057826531.1 germin-like protein subfamily 3 member 2 [Cryptomeria japonica]
g17093	-0.30587886784681	0.181260001105375	0.999925719010212	XP_057862383.1 transcription factor MYB8 [Cryptomeria japonica]
g11746	0.305878124382568	0.635993891444528	0.999925719010212	XP_057831930.2 fatty acyl-CoA reductase 2, chloroplastic [Cryptomeria japonica]
g8555	0.305638473259118	0.44428936899019	0.999925719010212	NA
g25480	-0.305543286191476	0.545322941504653	0.999925719010212	XP_057857219.1 ankyrin repeat domain-containing protein 2A isoform X2 [Cryptomeria japonica]
g18507	-0.305540678681437	0.147576077868334	0.999925719010212	XP_057861412.1 tryptophan--tRNA ligase, chloroplastic/mitochondrial isoform X2 [Cryptomeria japonica]|XP_057861412.1 tryptophan--tRNA ligase, chloroplastic/mitochondrial isoform X2 [Cryptomeria japonica]
g30295	-0.305508253408511	0.22453734237755	0.999925719010212	XP_057838319.2 uncharacterized protein LOC131048388 isoform X1 [Cryptomeria japonica]
g10689	0.305499800170255	0.141344855627824	0.999925719010212	XP_057870192.1 uncharacterized protein LOC131076867 isoform X2 [Cryptomeria japonica]|XP_057870186.1 uncharacterized protein LOC131076867 isoform X1 [Cryptomeria japonica]
g8212	-0.305412694825752	0.145677226373622	0.999925719010212	XP_057842313.2 uncharacterized protein LOC131051716 isoform X2 [Cryptomeria japonica]
g13782	0.304942431831071	0.38170223138501	0.999925719010212	sp|Q9ZW95|C7352_ARATH Cytokinin hydroxylase OS=Arabidopsis thaliana OX=3702 GN=CYP735A2 PE=1 SV=1
g15281	-0.304780209815446	0.250725368374363	0.999925719010212	XP_057873257.2 homeobox-leucine zipper protein HAT22 [Cryptomeria japonica]
g23327	0.304774716023808	0.310557053398264	0.999925719010212	XP_057820260.2 glutathione S-transferase U21 isoform X1 [Cryptomeria japonica]
g26093	-0.304499703154933	0.15108230868671	0.999925719010212	XP_057840110.2 AP2-like ethylene-responsive transcription factor ANT [Cryptomeria japonica]|XP_057840110.2 AP2-like ethylene-responsive transcription factor ANT [Cryptomeria japonica]
g25287	0.304478185961959	0.233048619963164	0.999925719010212	XP_057859358.2 uncharacterized protein LOC131068191 isoform X2 [Cryptomeria japonica]
g6330	0.304310066724707	0.267750162183878	0.999925719010212	XP_031477364.1 uncharacterized protein LOC116248612 isoform X1 [Nymphaea colorata]|XP_059078164.1 uncharacterized protein LOC131035688 [Cryptomeria japonica]|XP_031477364.1 uncharacterized protein LOC116248612 isoform X1 [Nymphaea colorata]
g746	-0.304254353518205	0.274179697389098	0.999925719010212	NA
g4303	0.304229515545532	0.490171103277711	0.999925719010212	NA
g30454	0.30412157786076	0.304131666074637	0.999925719010212	XP_057864084.2 pectinesterase [Cryptomeria japonica]
g11636	-0.30411307118279	0.440807385719176	0.999925719010212	XP_057813822.2 gibberellic acid methyltransferase 2-like [Cryptomeria japonica]
g14102	0.303958193008111	0.62835358560198	0.999925719010212	NA
g31747	0.303905464470979	1.33801752656855	0.999925719010212	XP_057838372.1 cyclin-dependent kinase B1-1 [Cryptomeria japonica]
g6346	0.303861066320592	0.506174550289689	0.999925719010212	XP_025683188.2 LOW QUALITY PROTEIN: phosphoinositide phospholipase C 2 [Arachis hypogaea]
g17825	0.303785808069012	0.454931719611246	0.999925719010212	NA
g27267	0.303748443898927	0.386959524071635	0.999925719010212	NA
g21793	-0.303625946659033	0.339005159412722	0.999925719010212	XP_057827051.2 ethylene-responsive transcription factor CRF5 [Cryptomeria japonica]
g32018	-0.303595883855371	0.223013234269789	0.999925719010212	XP_057827238.2 cytochrome P450 734A1 [Cryptomeria japonica]
g19526	0.303563736136466	0.19105877946494	0.999925719010212	NA
g16880	0.30354550193522	0.249230208062222	0.999925719010212	sp|P09189|HSP7C_PETHY Heat shock cognate 70 kDa protein OS=Petunia hybrida OX=4102 GN=HSP70 PE=2 SV=1
g9989	0.303487021828058	0.730481713956728	0.999925719010212	XP_059077577.1 uncharacterized protein LOC131039535 [Cryptomeria japonica]
g21355	-0.303375928257515	0.36119035715445	0.999925719010212	NA
g25145	-0.303355490966563	0.224695633706194	0.999925719010212	XP_057862771.2 putative pentatricopeptide repeat-containing protein At3g23330 [Cryptomeria japonica]
g13833	0.303335675823989	0.274890536136643	0.999925719010212	XP_057840205.2 serine/threonine-protein kinase VIK isoform X1 [Cryptomeria japonica]
g15561	0.30327352335823	0.392632298467597	0.999925719010212	NA
g11824	-0.30325990131059	0.344819500224253	0.999925719010212	XP_057872357.2 delta(12)-acyl-lipid-desaturase [Cryptomeria japonica]
g27793	-0.303249449015797	0.539487820546986	0.999925719010212	NA
g29870	-0.303242076320329	0.55904336381648	0.999925719010212	XP_057856442.1 17.1 kDa class II heat shock protein [Cryptomeria japonica]
g1343	0.303237477794536	0.923067382115312	0.999925719010212	NA
g13625	0.303108818833979	0.372809399192601	0.999925719010212	XP_010535518.1 PREDICTED: transcription factor bHLH157-like [Tarenaya hassleriana]|XP_057816474.1 uncharacterized protein LOC131029841 [Cryptomeria japonica]
g12954	-0.3029577734338	0.38100494563914	0.999925719010212	NA
g17810	-0.302693504189278	0.740376211811641	0.999925719010212	NaN
g14986	0.302644132436076	0.80393905946893	0.999925719010212	NaN
g14799	-0.30260400523772	0.537747847853243	0.999925719010212	XP_057846244.2 17.8 kDa class I heat shock protein [Cryptomeria japonica]|XP_057846244.2 17.8 kDa class I heat shock protein [Cryptomeria japonica]
g18246	-0.302536720916541	0.684909002387027	0.999925719010212	XP_057870213.1 probable aquaporin PIP2-8 [Cryptomeria japonica]
g26775	0.302470247281113	0.575086678404805	0.999925719010212	XP_059072494.1 uncharacterized protein LOC131049961 [Cryptomeria japonica]
g4779	0.302368669497122	0.679269840111181	0.999925719010212	NA
g25988	-0.302328760873497	0.262624790462792	0.999925719010212	XP_061357811.1 vesicle-associated protein 1-2-like isoform X4 [Gastrolobium bilobum]
g2707	0.302302897820635	0.556243822909706	0.999925719010212	XP_057852567.2 WAT1-related protein At1g21890 [Cryptomeria japonica]
g7388	-0.302255537804244	0.292738420241667	0.999925719010212	XP_057856118.2 oxoglutarate-dependent flavonoid 7-O-demethylase 1 isoform X1 [Cryptomeria japonica]
g18455	-0.302224734496108	0.145128035763109	0.999925719010212	XP_057871141.1 probable pectinesterase 53 [Cryptomeria japonica]
g272	0.302119442554891	0.279650318368185	0.999925719010212	XP_057834610.1 L-ascorbate peroxidase 2, cytosolic [Cryptomeria japonica]
g12940	-0.302027759170795	0.171711472088784	0.999925719010212	XP_057843024.1 VAN3-binding protein [Cryptomeria japonica]
g27792	-0.302008868981552	0.265924868679022	0.999925719010212	NA
g23020	0.30200876611758	0.432203455117711	0.999925719010212	NA
g12449	0.301878282163716	0.798545921615756	0.999925719010212	XP_057836027.2 uncharacterized protein LOC131046326 [Cryptomeria japonica]
g3380	0.301810667255131	0.484665192033182	0.999925719010212	XP_057858387.2 peroxidase 57 [Cryptomeria japonica]
g24385	0.301692337461526	0.270771323570479	0.999925719010212	NaN
g4127	-0.301657094043648	0.581467874559548	0.999925719010212	XP_057814609.2 disease resistance protein RPV1-like [Cryptomeria japonica]
g3528	-0.301640088310247	0.292895816935404	0.999925719010212	XP_057849785.2 pentatricopeptide repeat-containing protein At3g26782, mitochondrial [Cryptomeria japonica]
g7613	-0.301613535985078	0.325071962117501	0.999925719010212	XP_057859547.2 NAC domain-containing protein 67 [Cryptomeria japonica]
g893	-0.301609344771823	0.723756394576502	0.999925719010212	NA
g29540	0.301485563024133	0.180883211248547	0.999925719010212	XP_057815236.1 uncharacterized protein LOC131028878 isoform X1 [Cryptomeria japonica]
g23293	-0.301419911224487	1.1043971602702	0.999925719010212	NA
g34050	-0.301239523463417	0.349138985706268	0.999925719010212	NA
g17581	-0.301164310575639	0.146853200325902	0.999925719010212	XP_057861517.2 ATP-dependent 6-phosphofructokinase 6 [Cryptomeria japonica]
g21006	0.301136870898358	0.244888357757292	0.999925719010212	NA
g570	-0.301041858070006	0.240672361736664	0.999925719010212	XP_057857493.2 formin-like protein 8 [Cryptomeria japonica]
g13624	-0.30103939977153	0.195076101372493	0.999925719010212	XP_059065969.1 protein TOPLESS-RELATED PROTEIN 2 isoform X9 [Cryptomeria japonica]|XP_059065969.1 protein TOPLESS-RELATED PROTEIN 2 isoform X9 [Cryptomeria japonica]
g22394	0.301009584160358	0.82436884632036	0.999925719010212	XP_057833939.2 glutathione S-transferase F10 [Cryptomeria japonica]
g19797	-0.300974341199193	0.298944082250354	0.999925719010212	XP_059076014.1 BEL1-like homeodomain protein 4 [Cryptomeria japonica]|XP_059076014.1 BEL1-like homeodomain protein 4 [Cryptomeria japonica]
g14334	-0.300871317782505	0.236029800101502	0.999925719010212	YP_010235636.1 photosystem I P700 apoprotein A2 (chloroplast) [Toona sinensis]
g11365	-0.300517955435561	0.4688301349207	0.999925719010212	XP_042963515.1 DNA replication licensing factor MCM5-like [Carya illinoinensis]
g22609	-0.300461249704811	0.179680609168754	0.999925719010212	XP_057850642.1 uncharacterized protein LOC131061150 [Cryptomeria japonica]
g31766	0.30040924301541	0.208788243759416	0.999925719010212	XP_057815637.2 pentatricopeptide repeat-containing protein At4g37170 [Cryptomeria japonica]
g11911	0.300336535724199	0.251963583022979	0.999925719010212	XP_057861607.2 probable LRR receptor-like serine/threonine-protein kinase At5g16900 [Cryptomeria japonica]
g23438	0.300322500134651	0.43915026123469	0.999925719010212	XP_024044279.1 leucine-rich repeat receptor-like serine/threonine-protein kinase At1g17230 isoform X2 [Citrus x clementina]
g14372	-0.300210061693501	0.549853514505037	0.999925719010212	XP_057822249.2 subtilisin-like protease SBT1.7 [Cryptomeria japonica]
g18420	0.300047862355127	0.922186073226484	0.999925719010212	XP_057843157.1 receptor-like protein kinase 7 [Cryptomeria japonica]
g15637	0.299988604998211	0.824692564838293	0.999925719010212	NA
g29806	0.299816241300099	0.357631164746036	0.999925719010212	XP_057871682.2 UDP-glycosyltransferase 85A1 isoform X2 [Cryptomeria japonica]
g19681	-0.299762870911994	0.780610048828314	0.999925719010212	XP_057852544.1 probable carboxylesterase 17 [Cryptomeria japonica]
g11355	-0.299752194537878	0.30962237014712	0.999925719010212	NA
g25808	0.299724077575536	0.228391167547823	0.999925719010212	NA
g12378	-0.29956697594147	0.21882191010815	0.999925719010212	NA
g30537	-0.299295678369014	0.210022738040114	0.999925719010212	NA
g29504	-0.299273400122909	0.271519694057237	0.999925719010212	NA
g23239	-0.299198044567967	0.278259857389668	0.999925719010212	XP_057827605.2 geraniol 8-hydroxylase [Cryptomeria japonica]|XP_057871474.1 geraniol 8-hydroxylase [Cryptomeria japonica]|XP_057871474.1 geraniol 8-hydroxylase [Cryptomeria japonica]
g3196	0.29917353305429	0.451118594142089	0.999925719010212	NA
g30952	0.299142685929219	0.139728627865501	0.999925719010212	XP_057822392.2 protein SYM1 [Cryptomeria japonica]
g4189	-0.298994810759622	0.626939171789388	0.999925719010212	XP_039170495.1 fasciclin-like arabinogalactan protein 8 [Eucalyptus grandis]
g31901	-0.298969114248003	0.371887912152877	0.999925719010212	NA
g10397	-0.298955161279907	0.267773417277408	0.999925719010212	NA
g12396	-0.298706856772735	0.238702852613773	0.999925719010212	XP_057836179.1 protein SAR DEFICIENT 4 [Cryptomeria japonica]
g20523	0.298703764657767	0.614867375084414	0.999925719010212	XP_057858082.1 abscisic acid 8'-hydroxylase 1 [Cryptomeria japonica]|XP_057858082.1 abscisic acid 8'-hydroxylase 1 [Cryptomeria japonica]
g153	0.298659361712709	0.315183505761635	0.999925719010212	XP_057823312.2 uncharacterized protein LOC131035595 [Cryptomeria japonica]
g546	0.298636893847383	0.391888603111832	0.999925719010212	XP_057857514.2 short-chain type dehydrogenase/reductase [Cryptomeria japonica]
g1211	-0.298572030831727	0.469837081782152	0.999925719010212	XP_057867634.1 plasma membrane-associated cation-binding protein 1 [Cryptomeria japonica]
g14514	0.29848155746622	0.456645078838254	0.999925719010212	XP_057826064.2 uncharacterized protein LOC131037850 [Cryptomeria japonica]
g16843	0.29846625770976	0.569171042985453	0.999925719010212	XP_057844728.2 uncharacterized protein LOC131054265 [Cryptomeria japonica]
g8223	-0.298414170767457	0.443353749405033	0.999925719010212	NaN
g27575	-0.298409379527054	0.675609512005109	0.999925719010212	XP_057844466.1 uncharacterized protein LOC131053839 [Cryptomeria japonica]
g20903	-0.298331963848698	0.312935173960239	0.999925719010212	XP_059077158.1 putative leucine-rich repeat receptor-like serine/threonine-protein kinase At2g24130 [Cryptomeria japonica]
g23134	0.298295504090035	0.208006975809957	0.999925719010212	XP_057825080.2 uncharacterized protein LOC131037058 [Cryptomeria japonica]
g10978	-0.298147727202329	0.223553805132451	0.999925719010212	XP_057824523.2 ATP-dependent RNA helicase-like protein DB10 isoform X1 [Cryptomeria japonica]
g22205	0.298091459683702	1.7225718742701	0.999925719010212	XP_039798621.1 2-alkenal reductase (NADP(+)-dependent)-like isoform X2 [Panicum virgatum]
g11760	-0.298081346914028	0.803723008416037	0.999925719010212	XP_057821919.2 glyoxylase I 4 [Cryptomeria japonica]
g28793	-0.297953134829259	0.61385452726582	0.999925719010212	NA
g14074	-0.297822751565926	0.138186302053134	0.999925719010212	XP_057842048.1 26S proteasome non-ATPase regulatory subunit 4 homolog [Cryptomeria japonica]
g15606	0.297694643362113	0.259388270213896	0.999925719010212	XP_057867656.1 nudix hydrolase 1 [Cryptomeria japonica]
g5395	-0.297599741915079	0.791484982231885	0.999925719010212	NA
g34200	-0.297595295079617	0.374581903722455	0.999925719010212	NA
g22602	0.297446965341318	0.317100346429381	0.999925719010212	XP_059075659.1 disease resistance RPP13-like protein 4 [Cryptomeria japonica]
g22638	0.297364839390321	0.500451212985366	0.999925719010212	NA
g28611	-0.297319729296489	0.2618443710188	0.999925719010212	XP_057835484.1 protein neprosin isoform X1 [Cryptomeria japonica]
g21042	0.297316113188202	0.189893977454549	0.999925719010212	XP_057828891.1 heavy metal-associated isoprenylated plant protein 45-like [Cryptomeria japonica]
g28243	0.297293526698623	0.730750022529397	0.999925719010212	XP_057821984.2 laccase-12 [Cryptomeria japonica]|XP_057821984.2 laccase-12 [Cryptomeria japonica]
g24643	0.297130275601059	0.476951474360715	0.999925719010212	XP_057843410.1 uncharacterized protein LOC131052801 [Cryptomeria japonica]
g13088	0.297123928111525	0.246939393454316	0.999925719010212	NaN
g21273	-0.297068720997476	0.18855014515175	0.999925719010212	XP_057822163.2 endo-1,4-beta-xylanase 5 [Cryptomeria japonica]|XP_057822163.2 endo-1,4-beta-xylanase 5 [Cryptomeria japonica]
g14114	0.297066656078276	0.287153236609137	0.999925719010212	XP_057834895.1 ferredoxin--NADP reductase, leaf isozyme 1, chloroplastic [Cryptomeria japonica]
g18305	0.29698247232972	0.243281302491376	0.999925719010212	XP_057820450.2 uncharacterized protein LOC131033288 isoform X2 [Cryptomeria japonica]
g33305	0.296949821860296	0.577045584062739	0.999925719010212	XP_057831110.1 jasmonoyl--L-amino acid synthetase JAR4 [Cryptomeria japonica]
g9264	-0.296820416121664	0.290638714060755	0.999925719010212	XP_057833756.2 disease resistance protein RPS2 [Cryptomeria japonica]
g23537	-0.296783455495755	0.70925292713475	0.999925719010212	XP_057854679.2 cytochrome P450 750A1 [Cryptomeria japonica]
g20904	-0.296777095597567	0.879809318298111	0.999925719010212	XP_059077077.1 receptor kinase-like protein Xa21 [Cryptomeria japonica]
g23841	0.296760013546958	0.481833230439687	0.999925719010212	XP_059069952.1 disease resistance protein RUN1-like [Cryptomeria japonica]|XP_059069952.1 disease resistance protein RUN1-like [Cryptomeria japonica]
g19513	0.296707270500861	0.20609005421341	0.999925719010212	NA
g15960	0.296703717413898	0.507247928084231	0.999925719010212	NA
g8261	0.296660746957139	0.186006734251483	0.999925719010212	XP_057827552.2 uncharacterized protein LOC131038955 [Cryptomeria japonica]|XP_057827552.2 uncharacterized protein LOC131038955 [Cryptomeria japonica]
g32606	-0.296621257218168	0.197644402976182	0.999925719010212	NA
g31660	0.296618253982495	0.219670802191412	0.999925719010212	XP_059076708.1 pentatricopeptide repeat-containing protein At3g26782, mitochondrial-like [Cryptomeria japonica]
g6316	0.296396431239372	0.809280162496294	0.999925719010212	XP_057860008.2 laccase-22-like [Cryptomeria japonica]
g16106	0.296366145371858	0.368107400878353	0.999925719010212	XP_057825149.2 major strawberry allergen Fra a 1.08 [Cryptomeria japonica]|XP_057825149.2 major strawberry allergen Fra a 1.08 [Cryptomeria japonica]|XP_057825149.2 major strawberry allergen Fra a 1.08 [Cryptomeria japonica]
g21801	0.296359397544646	0.585094612963124	0.999925719010212	sp|Q03663|GSTX2_TOBAC Probable glutathione S-transferase OS=Nicotiana tabacum OX=4097 PE=2 SV=1
g28939	0.296338619816445	0.820224501907748	0.999925719010212	NaN
g19912	-0.296309671723707	0.409165038621471	0.999925719010212	XP_057814964.1 uncharacterized protein LOC131028647 isoform X1 [Cryptomeria japonica]
g15828	0.296305511412315	0.224720357357572	0.999925719010212	XP_020256779.1 uncharacterized protein LOC109833499 [Asparagus officinalis]
g3051	0.296211209597731	0.434285038543145	0.999925719010212	XP_057866465.2 2-methylene-furan-3-one reductase [Cryptomeria japonica]
g12974	-0.295960931954311	0.144625956010455	0.999925719010212	XP_057851490.2 uncharacterized protein LOC131061689 isoform X1 [Cryptomeria japonica]
g9565	-0.295940932401886	0.41390244127615	0.999925719010212	NA
g16203	-0.295926403634078	0.787057570781872	0.999925719010212	XP_057836037.2 disease resistance protein Roq1 [Cryptomeria japonica]|XP_057836037.2 disease resistance protein Roq1 [Cryptomeria japonica]
g31515	0.295909153727293	0.578100047277317	0.999925719010212	NA
g14950	0.295896938246178	0.631907184378626	0.999925719010212	XP_057837027.2 disease resistance protein Roq1-like [Cryptomeria japonica]
g27574	-0.295886906122502	0.27287226566497	0.999925719010212	XP_057847710.1 scopoletin glucosyltransferase-like [Cryptomeria japonica]
g11947	-0.295840083763737	0.568596245622876	0.999925719010212	NA
g29322	-0.295721423046404	0.147136609386277	0.999925719010212	XP_057841967.2 pentatricopeptide repeat-containing protein At2g22070 [Cryptomeria japonica]
g32758	-0.295545639660377	0.306416547959424	0.999925719010212	XP_057815013.2 UPF0481 protein At3g47200-like [Cryptomeria japonica]
g19548	-0.295542339388981	0.167620328158182	0.999925719010212	XP_057819121.2 ankyrin repeat-containing protein At5g02620 isoform X1 [Cryptomeria japonica]
g22889	-0.295501443638293	0.192754033517657	0.999925719010212	sp|Q50EK4|C75A1_PINTA Cytochrome P450 750A1 OS=Pinus taeda OX=3352 GN=CYP750A1 PE=2 SV=1
g24668	0.2954251896558	1.09506485781	0.999925719010212	NA
g1985	0.295344057483279	0.204939509564152	0.999925719010212	XP_057834130.1 protein VASCULATURE COMPLEXITY AND CONNECTIVITY [Cryptomeria japonica]
g3238	-0.29532784689078	0.229528957154736	0.999925719010212	XP_057866439.1 U-box domain-containing protein 44 [Cryptomeria japonica]
g15031	-0.295285809877147	0.276359457809543	0.999925719010212	XP_059071380.1 ankyrin repeat-containing protein NPR4-like [Cryptomeria japonica]
g15084	-0.295230739292659	0.441762984448399	0.999925719010212	XP_057819906.2 probable aldo-keto reductase 1 isoform X2 [Cryptomeria japonica]
g3082	-0.295188350580099	0.257734848977169	0.999925719010212	XP_057844598.1 histone H2A [Cryptomeria japonica]
g23762	-0.295181273708722	0.137855188236421	0.999925719010212	XP_057845426.1 CDT1-like protein a, chloroplastic [Cryptomeria japonica]
g29012	0.295055951606623	0.478786074883337	0.999925719010212	XP_059067328.1 pentatricopeptide repeat-containing protein DWY1, chloroplastic-like isoform X4 [Cryptomeria japonica]
g14670	-0.294762601130729	0.190704075735915	0.999925719010212	NA
g23181	0.294671776698598	0.627518568553115	0.999925719010212	XP_057827183.2 alpha carbonic anhydrase 7 isoform X1 [Cryptomeria japonica]|XP_057827183.2 alpha carbonic anhydrase 7 isoform X1 [Cryptomeria japonica]
g17321	-0.294664532358864	0.217736933581422	0.999925719010212	XP_057844128.2 disease resistance protein RPV1 isoform X1 [Cryptomeria japonica]|XP_057844128.2 disease resistance protein RPV1 isoform X1 [Cryptomeria japonica]|XP_057844128.2 disease resistance protein RPV1 isoform X1 [Cryptomeria japonica]
g5484	-0.294644082565394	0.185094624205995	0.999925719010212	XP_002872044.1 serine carboxypeptidase-like 34 [Arabidopsis lyrata subsp. lyrata]
g9123	0.29460290089602	0.329460220928577	0.999925719010212	XP_057816718.2 microtubule-associated protein RP/EB family member 1A isoform X2 [Cryptomeria japonica]|XP_057816717.2 microtubule-associated protein RP/EB family member 1A isoform X1 [Cryptomeria japonica]
g27788	-0.294546898896184	0.60475104843368	0.999925719010212	XP_057851075.1 transcription factor MYB58 [Cryptomeria japonica]
g43	-0.29450252589155	0.172894621816983	0.999925719010212	XP_057871280.1 uncharacterized protein At2g34160 [Cryptomeria japonica]
g21108	0.294437834840489	0.340079868955964	0.999925719010212	XP_057841789.1 (R,S)-reticuline 7-O-methyltransferase isoform X1 [Cryptomeria japonica]|XP_057841789.1 (R,S)-reticuline 7-O-methyltransferase isoform X1 [Cryptomeria japonica]|XP_057841789.1 (R,S)-reticuline 7-O-methyltransferase isoform X1 [Cryptomeria japonica]|XP_057841789.1 (R,S)-reticuline 7-O-methyltransferase isoform X1 [Cryptomeria japonica]
g15128	0.294345993456354	0.228483363273976	0.999925719010212	XP_057817912.2 pentatricopeptide repeat-containing protein At4g30825, chloroplastic [Cryptomeria japonica]
g6024	0.294237903309191	0.278947864629261	0.999925719010212	XP_057852050.1 beta-carotene isomerase D27, chloroplastic [Cryptomeria japonica]
g31602	-0.294035859305371	0.237390334701552	0.999925719010212	NA
g12042	-0.29399968205905	0.417179746761952	0.999925719010212	NA
g6272	0.293866796135091	0.506993473428982	0.999925719010212	NA
g21988	-0.293750002993972	0.649213043909841	0.999925719010212	XP_057847977.2 beta-glucosidase 18-like [Cryptomeria japonica]
g10255	0.293710450414573	0.361141869237966	0.999925719010212	XP_040944408.1 uncharacterized protein [Gossypium hirsutum]|XP_040944408.1 uncharacterized protein [Gossypium hirsutum]
g8594	0.293599443448663	0.240776895176452	0.999925719010212	XP_057833809.1 uncharacterized protein LOC131044496 [Cryptomeria japonica]
g20690	0.293517710340663	0.306423745004369	0.999925719010212	XP_057840871.1 uncharacterized protein LOC131050676 [Cryptomeria japonica]|XP_057840871.1 uncharacterized protein LOC131050676 [Cryptomeria japonica]
g14599	0.293507747628322	0.85886489669891	0.999925719010212	XP_057872481.2 1-aminocyclopropane-1-carboxylate oxidase [Cryptomeria japonica]
g16895	-0.293440518556423	0.818916110513108	0.999925719010212	XP_057844733.2 uncharacterized protein LOC131054271 [Cryptomeria japonica]
g12327	0.29332310358961	0.690003351985744	0.999925719010212	NA
g7795	0.293224713685502	0.35926913224304	0.999925719010212	NA
g33915	0.293169877628109	0.2351712581814	0.999925719010212	NA
g26360	0.292936037306542	0.163411004809029	0.999925719010212	XP_057848883.2 probable galactinol--sucrose galactosyltransferase 2 [Cryptomeria japonica]
g30468	-0.292890372026093	0.272159887106251	0.999925719010212	XP_057840060.1 uncharacterized protein LOC131049960 [Cryptomeria japonica]
g5137	-0.29286787732966	0.393283733305591	0.999925719010212	NA
g7602	0.292757815783835	0.365810656670963	0.999925719010212	XP_057818434.1 uncharacterized protein LOC131031356 [Cryptomeria japonica]
g34510	-0.292635582956344	0.604191339331352	0.999925719010212	XP_057821926.1 putative UPF0481 protein At3g02645 [Cryptomeria japonica]
g9233	0.292623402672352	0.596485547026722	0.999925719010212	XP_057847322.1 ent-copalyl diphosphate synthase 1 [Cryptomeria japonica]|XP_057847322.1 ent-copalyl diphosphate synthase 1 [Cryptomeria japonica]
g11862	0.292610977923634	0.26427616896486	0.999925719010212	XP_057843710.2 pentatricopeptide repeat-containing protein At2g27610 isoform X3 [Cryptomeria japonica]|XP_057843710.2 pentatricopeptide repeat-containing protein At2g27610 isoform X3 [Cryptomeria japonica]
g22601	-0.292563867775295	0.703933305149652	0.999925719010212	XP_057818933.2 putative disease resistance protein RGA3 [Cryptomeria japonica]
g10457	-0.292497005889236	0.146620929309794	0.999925719010212	XP_057837216.1 E3 ubiquitin ligase BIG BROTHER-related isoform X1 [Cryptomeria japonica]|XP_057837216.1 E3 ubiquitin ligase BIG BROTHER-related isoform X1 [Cryptomeria japonica]|XP_057837181.1 probable E3 ubiquitin-protein ligase RHG1A isoform X1 [Cryptomeria japonica]
g18268	-0.292359782915728	0.746790582366145	0.999925719010212	NA
g32315	-0.292282355423544	0.31119978132455	0.999925719010212	XP_059073097.1 transcription factor IBH1 [Cryptomeria japonica]
g17571	0.292261310451756	0.202882690941116	0.999925719010212	XP_057861507.2 transcription factor KUA1 [Cryptomeria japonica]
g13493	0.292225847864272	0.377900989582797	0.999925719010212	NA
g16240	0.292175368957346	0.355855275017615	0.999925719010212	NA
g10973	0.291955698406438	0.637128222257724	0.999925719010212	XP_057815978.2 probable F-box protein At2g36090 [Cryptomeria japonica]
g21322	0.291876216747929	0.276220383046733	0.999925719010212	XP_057845082.2 uncharacterized protein LOC131054557 [Cryptomeria japonica]
g86	-0.291867674217415	0.872355657795269	0.999925719010212	NA
g19629	-0.291853417476221	0.487514316565539	0.999925719010212	XP_054786180.1 phosphatidylinositol transfer protein PDR16-like [Prosopis cineraria]
g32236	-0.291767558826626	0.296610224674009	0.999925719010212	NA
g467	0.291731438053588	0.271398979327893	0.999925719010212	XP_057862429.1 dirigent protein 23 [Cryptomeria japonica]
g8778	-0.291623421767828	0.325050405413789	0.999925719010212	XP_057829773.1 protein DOUBLE-STRAND BREAK FORMATION [Cryptomeria japonica]
g7157	0.2916104652135	0.904204928529425	0.999925719010212	XP_057818607.2 12-oxophytodienoate reductase 3-like [Cryptomeria japonica]
g4170	-0.29159571777796	0.253898653029948	0.999925719010212	NA
g9162	0.291456256589576	0.165317020102269	0.999925719010212	NA
g16719	-0.291393207248994	1.11587608835511	0.999925719010212	NaN
g1892	0.291262984592957	0.351898578628575	0.999925719010212	XP_057868816.1 phosphoenolpyruvate carboxykinase (ATP) [Cryptomeria japonica]|XP_057868816.1 phosphoenolpyruvate carboxykinase (ATP) [Cryptomeria japonica]
g33580	0.291234640055035	0.279129441633623	0.999925719010212	XP_057833465.1 paired amphipathic helix protein Sin3-like 4 isoform X2 [Cryptomeria japonica]
g33163	0.290870453735748	0.189694479627026	0.999925719010212	XP_057813126.2 pentatricopeptide repeat-containing protein At3g24000, mitochondrial [Cryptomeria japonica]
g26786	-0.290817803775458	0.308341946650645	0.999925719010212	sp|Q948U0|RBOHA_SOLTU Respiratory burst oxidase homolog protein A OS=Solanum tuberosum OX=4113 GN=RBOHA PE=1 SV=1|sp|Q948U0|RBOHA_SOLTU Respiratory burst oxidase homolog protein A OS=Solanum tuberosum OX=4113 GN=RBOHA PE=1 SV=1
g30968	0.290817187299978	0.229423475550816	0.999925719010212	NA
g11999	-0.290783060855732	0.271005501927238	0.999925719010212	sp|Q9M3B4|RID3_ARATH Protein ROOT INITIATION DEFECTIVE 3 OS=Arabidopsis thaliana OX=3702 GN=RID3 PE=1 SV=1
g24985	0.29073597972375	0.619692981019239	0.999925719010212	XP_028068024.1 sorbitol dehydrogenase-like [Camellia sinensis]
g7827	-0.290712612937822	0.167197316573243	0.999925719010212	XP_057858703.1 lipase-like PAD4 [Cryptomeria japonica]
g29051	-0.290613349117358	0.163099744240707	0.999925719010212	XP_059076044.1 APO protein 4, mitochondrial [Cryptomeria japonica]
g10511	-0.290578697756896	0.139003053021578	0.999925719010212	XP_057817609.2 cytochrome P450 703A2 [Cryptomeria japonica]
g31978	-0.290478554244572	0.190761567849403	0.999925719010212	XP_057858938.2 probable NAD kinase 1 [Cryptomeria japonica]
g29403	0.290473451435277	0.198998077719663	0.999925719010212	NA
g30232	0.290463057792713	0.306913036930019	0.999925719010212	XP_057834242.2 salutaridine reductase [Cryptomeria japonica]|XP_057834242.2 salutaridine reductase [Cryptomeria japonica]
g24117	-0.29037309948982	1.08982581372717	0.999925719010212	NA
g14904	-0.290344123858626	0.243802862301194	0.999925719010212	XP_059072493.1 heavy metal-associated isoprenylated plant protein 39-like [Cryptomeria japonica]
g34685	0.290337292585008	0.394687823942032	0.999925719010212	NA
g24745	-0.290332189106909	0.433381129087303	0.999925719010212	XP_057841380.2 wax ester synthase/diacylglycerol acyltransferase 11 isoform X1 [Cryptomeria japonica]
g11807	0.290307520242015	0.267037351413872	0.999925719010212	XP_057850354.1 uncharacterized protein LOC131060926 [Cryptomeria japonica]|XP_057850354.1 uncharacterized protein LOC131060926 [Cryptomeria japonica]|XP_057850354.1 uncharacterized protein LOC131060926 [Cryptomeria japonica]
g7843	0.290197831398752	0.576267808848353	0.999925719010212	XP_057814738.2 leucine-rich repeat receptor protein kinase EMS1 [Cryptomeria japonica]
g15902	0.29016818491968	0.188397037215781	0.999925719010212	NA
g15217	-0.290157516801953	0.563492284668607	0.999925719010212	NA
g34619	0.290058219978763	0.189123231767777	0.999925719010212	XP_057865286.2 uncharacterized calcium-binding protein At1g02270 isoform X2 [Cryptomeria japonica]|XP_057865285.2 uncharacterized calcium-binding protein At1g02270 isoform X1 [Cryptomeria japonica]
g32762	0.290048249360763	0.218730495113341	0.999925719010212	XP_057820471.1 protein NUCLEAR FUSION DEFECTIVE 4 [Cryptomeria japonica]
g22520	0.28998860372184	0.293960500968319	0.999925719010212	NA
g21340	0.2899502169279	0.760184198294374	0.999925719010212	NA
g23244	-0.289947085282401	0.27209554811737	0.999925719010212	XP_059072518.1 uncharacterized protein LOC131873619 [Cryptomeria japonica]
g17876	0.289885543154742	0.199032161077209	0.999925719010212	XP_057817399.1 uncharacterized protein LOC131030553 [Cryptomeria japonica]
g17765	0.289854548390908	0.277461839310007	0.999925719010212	NA
g13125	0.289768690844738	0.506798403015924	0.999925719010212	NA
g13880	0.289655497893229	0.251581505514149	0.999925719010212	XP_057855003.2 luminal-binding protein [Cryptomeria japonica]
g33214	-0.289531536885446	0.626386150604187	0.999925719010212	XP_051132647.1 uncharacterized protein LOC127252496 [Andrographis paniculata]
g26527	-0.289471324698372	0.239167930415785	0.999925719010212	NA
g6236	-0.289455821689493	1.04405982903704	0.999925719010212	XP_059070239.1 protein EXORDIUM-like 2 [Cryptomeria japonica]
g13824	0.289372497012158	0.205117814568683	0.999925719010212	NA
g2188	-0.28930614196922	0.250834051012829	0.999925719010212	sp|Q2V3I3|EPFL4_ARATH EPIDERMAL PATTERNING FACTOR-like protein 4 OS=Arabidopsis thaliana OX=3702 GN=EPFL4 PE=1 SV=1|sp|Q2V3I3|EPFL4_ARATH EPIDERMAL PATTERNING FACTOR-like protein 4 OS=Arabidopsis thaliana OX=3702 GN=EPFL4 PE=1 SV=1
g31914	0.289265424127227	0.143573467423079	0.999925719010212	XP_057872331.2 F-box/kelch-repeat protein At1g80440 [Cryptomeria japonica]
g7549	-0.289186550833764	0.748282482722919	0.999925719010212	NA
g19849	-0.28915177331214	0.373594643391251	0.999925719010212	XP_057832017.1 probable calcium-binding protein CML18 [Cryptomeria japonica]
g20717	0.2891458260227	0.521562192074725	0.999925719010212	XP_059064405.1 coniferyl alcohol acyltransferase-like [Cryptomeria japonica]|XP_059065095.1 coniferyl alcohol acyltransferase-like [Cryptomeria japonica]|XP_059064405.1 coniferyl alcohol acyltransferase-like [Cryptomeria japonica]
g23258	0.289130260628337	0.160366037467222	0.999925719010212	XP_057827614.1 uncharacterized protein LOC131038997 [Cryptomeria japonica]
g29211	-0.289020388772995	0.241416890409887	0.999925719010212	XP_059077367.1 fatty acyl-CoA reductase 2, chloroplastic [Cryptomeria japonica]
g1773	0.288996946570026	0.406410876381307	0.999925719010212	XP_059073644.1 uncharacterized protein LOC131874335 [Cryptomeria japonica]
g7495	0.288917663797288	0.250385094935096	0.999925719010212	NA
g25498	0.288779288376009	0.422029674214154	0.999925719010212	NA
g28688	-0.288691055627812	0.444099606852622	0.999925719010212	XP_057852624.2 cyanidin 3-O-glucoside 7-O-glucosyltransferase (acyl-glucose) [Cryptomeria japonica]|XP_057852624.2 cyanidin 3-O-glucoside 7-O-glucosyltransferase (acyl-glucose) [Cryptomeria japonica]
g27281	0.288669350173498	1.01611167947487	0.999925719010212	NA
g11912	-0.288659797545889	0.216733185932892	0.999925719010212	NA
g4117	0.28862302448038	0.270518877913625	0.999925719010212	NaN
g28401	0.288240178268405	0.475364855744592	0.999925719010212	XP_057851972.2 amine oxidase [copper-containing] gamma 1 isoform X1 [Cryptomeria japonica]|XP_057851972.2 amine oxidase [copper-containing] gamma 1 isoform X1 [Cryptomeria japonica]
g16458	-0.288216327301069	0.422679698483686	0.999925719010212	XP_059072494.1 uncharacterized protein LOC131049961 [Cryptomeria japonica]|XP_059072494.1 uncharacterized protein LOC131049961 [Cryptomeria japonica]
g19281	0.288204979399128	0.652418320966378	0.999925719010212	XP_057824100.1 axial regulator YABBY 5 [Cryptomeria japonica]
g11130	-0.288023845421095	0.236248320465755	0.999925719010212	NA
g21269	0.287998734125239	0.533575609438991	0.999925719010212	XP_028064580.1 O-fucosyltransferase 7-like [Camellia sinensis]
g3772	-0.28793072307113	0.329582449706562	0.999925719010212	XP_042517840.1 disease resistance protein Roq1-like [Macadamia integrifolia]
g32258	0.28792417810505	0.266377628356603	0.999925719010212	XP_057820527.1 tyrosine-protein phosphatase DSP1 isoform X2 [Cryptomeria japonica]
g25703	-0.287879355115939	0.293171399025348	0.999925719010212	XP_057852692.2 expansin-like B1 [Cryptomeria japonica]
g29334	-0.287729055214669	0.643626363938252	0.999925719010212	XP_057828830.2 uncharacterized protein LOC131039979 [Cryptomeria japonica]
g16549	0.287727042823654	0.562699389739118	0.999925719010212	XP_057821981.2 protein OXIDATIVE STRESS 3 [Cryptomeria japonica]
g6344	-0.287682314083713	0.258248666298887	0.999925719010212	NaN
g9558	-0.287640011108707	0.265030794596036	0.999925719010212	XP_057836864.1 uncharacterized protein LOC131047060 [Cryptomeria japonica]
g19607	0.287610012744556	0.674597221016716	0.999925719010212	NA
g22378	-0.287563791959031	0.548258454776257	0.999925719010212	XP_016437842.1 probable boron transporter 2, partial [Nicotiana tabacum]
g19038	0.287548922068215	0.628573736807476	0.999925719010212	XP_062023805.1 probable linoleate 9S-lipoxygenase 5 isoform X2 [Rosa rugosa]
g27858	-0.287520434896991	0.205942698360656	0.999925719010212	XP_057842856.2 amino acid permease 8 [Cryptomeria japonica]
g21283	-0.287476690412516	0.815011486637485	0.999925719010212	NA
g185	0.287036200096713	0.256925051554485	0.999925719010212	XP_057823221.2 NADPH-dependent aldo-keto reductase, chloroplastic isoform X1 [Cryptomeria japonica]
g31916	-0.287013176451041	0.329204777856669	0.999925719010212	XP_057813362.2 endoglucanase 8 [Cryptomeria japonica]|XP_057813362.2 endoglucanase 8 [Cryptomeria japonica]|XP_057813362.2 endoglucanase 8 [Cryptomeria japonica]
g14625	-0.286997909646472	1.09573642313158	0.999925719010212	NA
g4066	-0.286995384681645	0.839060030597038	0.999925719010212	XP_057853460.2 uncharacterized protein LOC131063602 [Cryptomeria japonica]
g1355	-0.286922741281835	0.467421708761675	0.999925719010212	XP_057825047.1 putative leucine-rich repeat receptor-like serine/threonine-protein kinase At2g24130 [Cryptomeria japonica]
g16698	0.286870409739552	0.176005835386514	0.999925719010212	XP_057865633.1 uncharacterized protein LOC131073246 [Cryptomeria japonica]
g6488	0.286821166625589	0.45879444201238	0.999925719010212	XP_057824902.2 ricin B-like lectin R40G3 [Cryptomeria japonica]
g31374	-0.286784851249084	0.701865388995334	0.999925719010212	XP_057825575.2 cationic peroxidase 1 [Cryptomeria japonica]
g3887	-0.286770969648703	0.800272413200744	0.999925719010212	XP_057847349.1 jasmonate-induced oxygenase 4-like [Cryptomeria japonica]
g33726	-0.286765435548581	0.215336083134396	0.999925719010212	XP_057817147.1 laccase-4 [Cryptomeria japonica]
g14313	-0.286687625853194	0.249101351447288	0.999925719010212	XP_057820790.2 CBL-interacting protein kinase 5 [Cryptomeria japonica]
g12823	0.286669011983501	0.145661529921017	0.999925719010212	NA
g22776	0.286461978809496	0.538917196994587	0.999925719010212	NA
g28816	0.286365307063213	0.457391993569496	0.999925719010212	NA
g31379	-0.286286480347484	0.574563416947639	0.999925719010212	XP_059074198.1 cationic peroxidase 1-like isoform X1 [Cryptomeria japonica]
g28305	0.286277890566782	0.398243439753092	0.999925719010212	XP_057867187.1 heat shock cognate protein 80 [Cryptomeria japonica]
g22711	-0.286277154611677	0.423418448902215	0.999925719010212	XP_057814305.2 sugar transporter ERD6-like 6 isoform X2 [Cryptomeria japonica]|XP_057814304.2 sugar transporter ERD6-like 6 isoform X1 [Cryptomeria japonica]
g25653	0.286270197588264	0.350926912594654	0.999925719010212	NA
g30734	0.286255442969662	0.277381575493987	0.999925719010212	XP_057823004.2 early nodulin-like protein 2 [Cryptomeria japonica]|XP_057823004.2 early nodulin-like protein 2 [Cryptomeria japonica]
g26492	0.28600755741766	0.170705303318492	0.999925719010212	NA
g4647	-0.285976303418239	0.893329928526391	0.999925719010212	XP_020084771.1 ferric reduction oxidase 2-like [Ananas comosus]
g32698	0.28565513783961	0.217738722951455	0.999925719010212	XP_057816485.1 alcohol dehydrogenase-like 1 isoform X1 [Cryptomeria japonica]|XP_057816485.1 alcohol dehydrogenase-like 1 isoform X1 [Cryptomeria japonica]|XP_057816490.1 alcohol dehydrogenase-like 1 isoform X2 [Cryptomeria japonica]
g29744	-0.285599261409418	0.332555189331126	0.999925719010212	XP_057836098.2 probable L-type lectin-domain containing receptor kinase S.5 [Cryptomeria japonica]
g9547	0.285477826653985	0.499975363432574	0.999925719010212	NA
g16212	0.28547723891684	0.520222859177551	0.999925719010212	XP_057835976.1 uncharacterized protein LOC131046294 isoform X1 [Cryptomeria japonica]
g7420	-0.28546860833138	0.515202707398042	0.999925719010212	XP_057819764.2 auxin-responsive protein SAUR72 [Cryptomeria japonica]
g7482	-0.285448190281541	0.152262693854678	0.999925719010212	XP_057858765.2 auxin response factor 16 [Cryptomeria japonica]|XP_057858765.2 auxin response factor 16 [Cryptomeria japonica]
g26535	0.285390851851041	0.14757126216004	0.999925719010212	XP_057821404.2 uncharacterized protein LOC131034070 [Cryptomeria japonica]
g22535	0.28536299756728	0.305958030408732	0.999925719010212	XP_059071085.1 GDSL esterase/lipase At4g10955-like isoform X1 [Cryptomeria japonica]|XP_059071085.1 GDSL esterase/lipase At4g10955-like isoform X1 [Cryptomeria japonica]
g22565	-0.285358840064986	0.62006163094886	0.999925719010212	XP_057856070.2 putative leucine-rich repeat receptor-like serine/threonine-protein kinase At2g24130 [Cryptomeria japonica]
g8764	0.285322344201537	0.28703257730319	0.999925719010212	XP_042032775.1 uncharacterized protein LOC121779507 [Salvia splendens]
g17822	-0.28527283775232	0.308550098135686	0.999925719010212	XP_057829267.2 receptor-like protein kinase ANXUR2 [Cryptomeria japonica]
g28951	0.285156773343963	0.148575138651972	0.999925719010212	XP_057816827.2 uncharacterized protein LOC131030146 [Cryptomeria japonica]
g25972	-0.284942562978694	0.40651007679322	0.999925719010212	XP_058191708.1 putative F-box protein At3g23260 [Rhododendron vialii]
g12580	0.284909825513604	0.212801606076708	0.999925719010212	XP_057816354.2 pentatricopeptide repeat-containing protein At3g12770 isoform X2 [Cryptomeria japonica]|XP_057813455.2 pentatricopeptide repeat-containing protein At4g21065 [Cryptomeria japonica]|XP_057816352.2 pentatricopeptide repeat-containing protein At3g12770 isoform X1 [Cryptomeria japonica]
g32641	0.284697519770585	0.194172862697223	0.999925719010212	NA
g32304	-0.284653142633516	0.140544480131621	0.999925719010212	XP_057856658.1 uncharacterized protein LOC131066005 [Cryptomeria japonica]
g29436	-0.284627637987185	0.155436885613803	0.999925719010212	XP_059069664.1 pentatricopeptide repeat-containing protein At1g11290, chloroplastic-like isoform X1 [Cryptomeria japonica]
g21833	0.284519297515962	0.271362001411099	0.999925719010212	XP_057826970.2 uncharacterized protein LOC131038533 [Cryptomeria japonica]
g10554	0.284510753656526	0.215737754731455	0.999925719010212	XP_057827878.2 uncharacterized protein LOC131039209 isoform X1 [Cryptomeria japonica]|XP_059068003.1 uncharacterized protein LOC131039209 isoform X2 [Cryptomeria japonica]
g2778	-0.284424144545748	0.237925872548732	0.999925719010212	sp|Q9SZA7|DRL29_ARATH Probable disease resistance protein At4g33300 OS=Arabidopsis thaliana OX=3702 GN=At4g33300 PE=2 SV=3
g16157	-0.284419578818972	0.163670856617372	0.999925719010212	XP_057825151.2 uncharacterized protein LOC131037128 isoform X1 [Cryptomeria japonica]|XP_057825151.2 uncharacterized protein LOC131037128 isoform X1 [Cryptomeria japonica]
g9445	-0.284277697743114	0.146584408668691	0.999925719010212	XP_057829535.2 transcription termination factor MTERF9, chloroplastic-like [Cryptomeria japonica]|XP_057829535.2 transcription termination factor MTERF9, chloroplastic-like [Cryptomeria japonica]|XP_057829535.2 transcription termination factor MTERF9, chloroplastic-like [Cryptomeria japonica]
g24968	0.284207909022452	0.139247232964648	0.999925719010212	XP_057856447.2 uncharacterized protein LOC131065826 [Cryptomeria japonica]|XP_057856447.2 uncharacterized protein LOC131065826 [Cryptomeria japonica]
g30329	0.284192337597285	0.272683328145375	0.999925719010212	NA
g26954	-0.284147866242038	0.89818314690383	0.999925719010212	XP_057812698.2 uncharacterized protein LOC131026765 [Cryptomeria japonica]
g558	0.283877495598273	0.834954635964115	0.999925719010212	XP_057831647.2 putative leucine-rich repeat receptor-like serine/threonine-protein kinase At2g24130 [Cryptomeria japonica]
g18930	0.283876746637421	0.335174648789407	0.999925719010212	XP_057820818.2 putative UPF0481 protein At3g02645 [Cryptomeria japonica]
g18337	0.283813233824093	0.425097429214038	0.999925719010212	XP_057820529.2 metalloendoproteinase 1-MMP [Cryptomeria japonica]
g7115	-0.283753665596978	0.332396465635781	0.999925719010212	XP_057871574.2 late embryogenesis abundant protein At5g17165 [Cryptomeria japonica]
g5556	-0.283664035706849	0.547859791813946	0.999925719010212	NA
g4808	0.283656656356007	0.325347262199327	0.999925719010212	NA
g19612	0.283620100747205	1.12624484569492	0.999925719010212	NA
g24339	0.283517815820923	0.790376915913864	0.999925719010212	XP_059063475.1 cytochrome P450 76T24-like [Cryptomeria japonica]
g20559	0.283490913706626	0.227133283503926	0.999925719010212	NA
g27443	0.283424724357984	0.549141338338518	0.999925719010212	XP_019095137.1 PREDICTED: squamosa promoter-binding-like protein 14 isoform X3 [Camelina sativa]|NaN|XP_019095137.1 PREDICTED: squamosa promoter-binding-like protein 14 isoform X3 [Camelina sativa]
g16684	-0.283403831263293	0.278472221972259	0.999925719010212	XP_057865595.2 uncharacterized protein LOC131073226 [Cryptomeria japonica]|XP_057865599.2 uncharacterized protein LOC131073227 isoform X1 [Cryptomeria japonica]
g6863	-0.283361360401036	0.173560308056667	0.999925719010212	XP_057841861.2 pentatricopeptide repeat-containing protein At3g22690 [Cryptomeria japonica]
g8504	-0.283327444099242	0.339424307891551	0.999925719010212	NA
g9536	0.283265789373904	0.450195943338917	0.999925719010212	XP_057836843.2 putative wall-associated receptor kinase-like 16 [Cryptomeria japonica]
g2229	0.283015548708266	0.379692677692396	0.999925719010212	XP_009773230.1 alcohol dehydrogenase 3-like [Nicotiana sylvestris]
g8170	0.282866901352091	0.381422311113708	0.999925719010212	XP_057841510.2 uncharacterized protein LOC131051145 [Cryptomeria japonica]
g30504	-0.28281823086091	0.178160420589124	0.999925719010212	XP_057849050.2 uncharacterized protein LOC131059991 isoform X5 [Cryptomeria japonica]
g25994	-0.282785975901274	0.37921883005659	0.999925719010212	XP_057845587.2 protein trichome birefringence-like 14 [Cryptomeria japonica]
g20535	-0.282780922474309	0.927089891273045	0.999925719010212	XP_057836282.2 BON1-associated protein 2 [Cryptomeria japonica]
g24792	-0.28276432111256	0.253273119487014	0.999925719010212	NA
g32909	-0.282656985456026	0.517503851273267	0.999925719010212	sp|Q8LL69|DBNBT_TAXCA 3'-N-debenzoyl-2'-deoxytaxol N-benzoyltransferase OS=Taxus canadensis OX=88032 GN=TAX10 PE=1 SV=1
g11883	-0.282639585028371	0.334589140217853	0.999925719010212	XP_059073057.1 uncharacterized protein LOC131073766 isoform X3 [Cryptomeria japonica]|XP_059073057.1 uncharacterized protein LOC131073766 isoform X3 [Cryptomeria japonica]|XP_059073057.1 uncharacterized protein LOC131073766 isoform X3 [Cryptomeria japonica]|XP_059073057.1 uncharacterized protein LOC131073766 isoform X3 [Cryptomeria japonica]
g30724	0.282516907615572	0.156972296733526	0.999925719010212	XP_057859779.2 thiosulfate/3-mercaptopyruvate sulfurtransferase 2 isoform X1 [Cryptomeria japonica]|XP_057859781.2 thiosulfate/3-mercaptopyruvate sulfurtransferase 2 isoform X3 [Cryptomeria japonica]
g24475	0.282328485001577	0.429914473029226	0.999925719010212	XP_057857548.1 auxin-induced protein PCNT115 [Cryptomeria japonica]|XP_057857548.1 auxin-induced protein PCNT115 [Cryptomeria japonica]
g6459	0.282281665616696	0.237774095978085	0.999925719010212	XP_057817421.2 potassium channel AKT2/3 isoform X2 [Cryptomeria japonica]
g11634	-0.282261087624649	0.224076718260847	0.999925719010212	XP_057813645.1 uncharacterized protein LOC131027577 isoform X1 [Cryptomeria japonica]
g20765	0.282229427788012	0.271429465119944	0.999925719010212	NA
g3701	0.282188228546803	0.298696446224763	0.999925719010212	XP_057846654.1 F-box protein At5g49610 [Cryptomeria japonica]
g34363	-0.282114804086406	0.237703232372947	0.999925719010212	NA
g20028	-0.282096326393669	0.653732971446043	0.999925719010212	XP_057859841.2 linamarin synthase 1 [Cryptomeria japonica]
g18347	-0.282029147058125	0.215929574874363	0.999925719010212	XP_039019130.1 eukaryotic translation initiation factor 3 subunit E-like [Hibiscus syriacus]
g24112	-0.282028056084597	0.235973943376943	0.999925719010212	XP_057820290.2 indole-3-acetaldehyde oxidase isoform X1 [Cryptomeria japonica]|XP_057820290.2 indole-3-acetaldehyde oxidase isoform X1 [Cryptomeria japonica]
g32061	-0.282025952539449	0.197174077476831	0.999925719010212	XP_057868647.1 protein NRT1/ PTR FAMILY 5.10 [Cryptomeria japonica]
g7035	0.281975498805639	0.163490119249804	0.999925719010212	XP_057840969.2 chlorophyllase-2 [Cryptomeria japonica]
g2383	0.281950405798644	0.929676878449692	0.999925719010212	XP_057814692.2 protein TIFY 9 [Cryptomeria japonica]
g34941	-0.281902300491266	0.209305002813197	0.999925719010212	NA
g24386	0.281869953393055	0.628188698775642	0.999925719010212	XP_057852544.1 probable carboxylesterase 17 [Cryptomeria japonica]|XP_057852544.1 probable carboxylesterase 17 [Cryptomeria japonica]
g33193	-0.281767705125313	0.226415143150126	0.999925719010212	XP_057815071.1 transcription factor MYB1 [Cryptomeria japonica]
g6426	0.28151858519215	0.133480371731302	0.999925719010212	XP_057850443.2 uncharacterized protein LOC131060970 [Cryptomeria japonica]
g3363	0.281352916352056	0.14949414277698	0.999925719010212	XP_057858390.2 probable methyltransferase PMT17 [Cryptomeria japonica]
g27696	-0.281331923418147	0.392923654475493	0.999925719010212	XP_057840486.2 G-type lectin S-receptor-like serine/threonine-protein kinase LECRK3 [Cryptomeria japonica]
g34306	-0.281155136231275	0.154330530488439	0.999925719010212	NA
g12240	-0.281150219569461	0.472084584758119	0.999925719010212	NaN
g28162	-0.281080330553421	0.20182180581389	0.999925719010212	sp|Q6Z0E2|CCC1_ORYSJ Cation-chloride cotransporter 1 OS=Oryza sativa subsp. japonica OX=39947 GN=CCC1 PE=2 SV=1|sp|Q6Z0E2|CCC1_ORYSJ Cation-chloride cotransporter 1 OS=Oryza sativa subsp. japonica OX=39947 GN=CCC1 PE=2 SV=1
g29585	-0.281040664565089	0.679385206043792	0.999925719010212	XP_023531667.1 WUSCHEL-related homeobox 1-like [Cucurbita pepo subsp. pepo]|XP_023531667.1 WUSCHEL-related homeobox 1-like [Cucurbita pepo subsp. pepo]
g23358	0.281003679521764	0.529414358634781	0.999925719010212	XP_057817761.1 protein DETOXIFICATION 40 isoform X4 [Cryptomeria japonica]
g19442	0.280980871468255	0.688029766397631	0.999925719010212	XP_057815936.1 protein NRT1/ PTR FAMILY 7.3 [Cryptomeria japonica]
g1169	0.280973368745903	0.400224182593013	0.999925719010212	XP_008791068.2 GEM-like protein 5 [Phoenix dactylifera]|XP_031279462.1 GEM-like protein 5 [Pistacia vera]|XP_031279462.1 GEM-like protein 5 [Pistacia vera]
g15072	0.280938414495441	0.347140576869619	0.999925719010212	NA
g25011	-0.280935139396351	0.395459803705656	0.999925719010212	XP_057840859.1 probable LRR receptor-like serine/threonine-protein kinase At1g56140 isoform X1 [Cryptomeria japonica]
g15474	0.280740039754696	0.597900229641862	0.999925719010212	XP_057859975.2 plant intracellular Ras-group-related LRR protein 1 [Cryptomeria japonica]
g33720	0.280630155544582	0.180639848747791	0.999925719010212	NA
g14622	-0.280558678045224	0.378689360527768	0.999925719010212	XP_057852559.2 probable disease resistance protein At1g61300 [Cryptomeria japonica]
g8731	0.280515026652779	0.25552731510646	0.999925719010212	XP_057862903.1 cinnamoyl-CoA reductase 1 isoform X2 [Cryptomeria japonica]|XP_057862903.1 cinnamoyl-CoA reductase 1 isoform X2 [Cryptomeria japonica]
g10400	0.280417956839346	0.305582122048172	0.999925719010212	XP_057835945.2 uncharacterized protein LOC131046270 [Cryptomeria japonica]
g26099	0.280317454433344	0.268537469174504	0.999925719010212	XP_057829611.2 protein PAM68, chloroplastic [Cryptomeria japonica]
g7056	-0.280291180370611	0.212198902667449	0.999925719010212	XP_057868023.1 probable 1-deoxy-D-xylulose-5-phosphate synthase 2, chloroplastic [Cryptomeria japonica]
g8705	0.280287999084811	0.321552271927534	0.999925719010212	XP_057847558.1 GDSL esterase/lipase At2g42990 [Cryptomeria japonica]
g3853	0.280268262640603	0.406151941996608	0.999925719010212	XP_057846583.1 probable inactive receptor kinase At2g26730 [Cryptomeria japonica]
g21413	0.280211002520915	0.315386155208982	0.999925719010212	XP_057823188.2 MADS-box transcription factor 23 isoform X2 [Cryptomeria japonica]
g31447	-0.280206617475317	0.593146945571875	0.999925719010212	XP_057845039.2 toMV resistant protein Tm-2 netted virescent-like [Cryptomeria japonica]
g11272	0.280145262626423	0.1366253943317	0.999925719010212	XP_057831135.2 protein fluG isoform X2 [Cryptomeria japonica]
g27261	0.280131244122986	0.381489394803608	0.999925719010212	NA
g15046	0.279975897485101	0.938215080944411	0.999925719010212	NA
g5348	0.279931717029575	0.856298576107208	0.999925719010212	XP_065005597.1 NADPH-dependent aldehyde reductase 1, chloroplastic-like [Musa acuminata AAA Group]|XP_065005597.1 NADPH-dependent aldehyde reductase 1, chloroplastic-like [Musa acuminata AAA Group]
g29502	0.279930441819138	0.239235676617825	0.999925719010212	NA
g23802	0.279739429444277	0.180468305509117	0.999925719010212	XP_057859872.2 sodium/proton antiporter 2 [Cryptomeria japonica]|XP_057859872.2 sodium/proton antiporter 2 [Cryptomeria japonica]|XP_057859872.2 sodium/proton antiporter 2 [Cryptomeria japonica]|XP_057859872.2 sodium/proton antiporter 2 [Cryptomeria japonica]
g30930	0.279656993773398	0.203725095011691	0.999925719010212	NA
g25712	-0.279642403155172	0.782430761019603	0.999925719010212	XP_057830062.2 scopoletin glucosyltransferase [Cryptomeria japonica]
g22778	0.279588194208842	0.231228373618186	0.999925719010212	XP_057818971.1 rhodanese-like domain-containing protein 14, chloroplastic isoform X1 [Cryptomeria japonica]
g5914	-0.279413699848874	0.323377885250585	0.999925719010212	XP_028087176.1 DNA mismatch repair protein MSH5-like [Camellia sinensis]
g23998	0.279361302379541	0.898557382883975	0.999925719010212	XP_062169267.1 uncharacterized protein LOC133875235 [Alnus glutinosa]
g15315	-0.279360054277041	0.186053198270246	0.999925719010212	XP_057873222.2 uncharacterized protein LOC131079329 isoform X2 [Cryptomeria japonica]|XP_057873222.2 uncharacterized protein LOC131079329 isoform X2 [Cryptomeria japonica]
g25173	-0.279186790123337	0.920324987998907	0.999925719010212	NA
g4980	-0.279142811992113	0.206711863683568	0.999925719010212	XP_057846641.1 disease resistance protein Roq1 isoform X3 [Cryptomeria japonica]
g6911	-0.279140235162067	0.384582029498616	0.999925719010212	XP_057841882.2 flavonoid 3',5'-hydroxylase 1 [Cryptomeria japonica]
g10934	0.279107926155949	0.516269686376047	0.999925719010212	sp|P0CG83|UBIQP_HORVU Polyubiquitin (Fragment) OS=Hordeum vulgare OX=4513 PE=2 SV=1
g33932	0.279069189100779	0.295260062262981	0.999925719010212	XP_057873536.2 glyceraldehyde-3-phosphate dehydrogenase B, chloroplastic [Cryptomeria japonica]
g12000	-0.278871931122543	0.892909225066449	0.999925719010212	XP_057821552.2 uncharacterized protein LOC131034178 [Cryptomeria japonica]
g18119	-0.278797262558266	1.16047202902004	0.999925719010212	NaN
g8790	-0.278747851304538	0.193818262832347	0.999925719010212	NA
g21259	0.278530039135284	0.223965628951443	0.999925719010212	NA
g10048	-0.278510184466935	0.599050254143744	0.999925719010212	XP_057872174.1 uncharacterized protein LOC131078485 [Cryptomeria japonica]
g4086	-0.278466866566212	0.349038021697849	0.999925719010212	XP_057838169.1 putative UPF0481 protein At3g02645 [Cryptomeria japonica]
g5876	0.27838311926018	0.14936881916826	0.999925719010212	sp|Q8L4N1|PHO34_ARATH Universal stress protein PHOS34 OS=Arabidopsis thaliana OX=3702 GN=PHOS34 PE=1 SV=1
g14848	0.27837323031469	0.233884663139978	0.999925719010212	XP_059076960.1 L-type lectin-domain containing receptor kinase IX.2-like [Cryptomeria japonica]
g6230	-0.278301434993272	0.290998659499895	0.999925719010212	XP_057853954.2 protein EXORDIUM-like 2 [Cryptomeria japonica]
g23203	-0.278155702852723	0.482009035824182	0.999925719010212	XP_057829497.2 disease resistance protein RPV1 [Cryptomeria japonica]
g16592	-0.278130772619542	0.290169667732167	0.999925719010212	NA
g25174	0.27807507099914	0.551504760024607	0.999925719010212	NA
g17467	-0.277993236825819	0.639034989107036	0.999925719010212	XP_057861249.2 probable protein phosphatase 2C 24 [Cryptomeria japonica]
g2730	-0.277946528583874	0.176189189059222	0.999925719010212	XP_057815985.2 putative disease resistance protein At5g47280 isoform X1 [Cryptomeria japonica]
g17620	0.277941667289431	0.336346880383056	0.999925719010212	XP_057864169.2 uncharacterized protein LOC131072125 [Cryptomeria japonica]
g24830	-0.277895507715322	0.248037627980756	0.999925719010212	NA
g30719	0.27782394308495	0.175624267516447	0.999925719010212	XP_057859774.1 protein PHR1-LIKE 3 [Cryptomeria japonica]
g16557	0.277823899161013	0.478894287831116	0.999925719010212	XP_057821971.1 protein OXIDATIVE STRESS 3 [Cryptomeria japonica]
g25740	0.277822911498685	0.32019823778525	0.999925719010212	XP_057872221.1 uncharacterized protein LOC131078516 [Cryptomeria japonica]|XP_057872218.2 uncharacterized protein LOC131078513 [Cryptomeria japonica]
g29184	0.277760208909132	0.313141746633127	0.999925719010212	XP_057815197.2 uncharacterized methyltransferase At2g41040, chloroplastic [Cryptomeria japonica]|XP_057815197.2 uncharacterized methyltransferase At2g41040, chloroplastic [Cryptomeria japonica]
g23460	0.277693927903916	0.660282758043037	0.999925719010212	XP_057855784.1 pentatricopeptide repeat-containing protein At3g29230 [Cryptomeria japonica]
g28930	-0.277423480481784	0.287016995896846	0.999925719010212	NA
g1672	0.277294396124554	0.346655406873953	0.999925719010212	XP_057860536.1 transcription factor bHLH162 [Cryptomeria japonica]|XP_057860536.1 transcription factor bHLH162 [Cryptomeria japonica]
g11037	-0.277199101817023	0.260008054302915	0.999925719010212	XP_057859377.1 cyclin-D1-1 [Cryptomeria japonica]
g1163	0.277099628935995	0.265281683774496	0.999925719010212	XP_057833276.2 receptor-like protein kinase 7 [Cryptomeria japonica]
g20069	-0.277021577163521	0.281605448153834	0.999925719010212	XP_057859841.2 linamarin synthase 1 [Cryptomeria japonica]
g22734	-0.276988613495426	0.706164786291913	0.999925719010212	XP_057868837.2 uncharacterized protein LOC131075904 [Cryptomeria japonica]
g4828	-0.276961177637473	0.289161815240489	0.999925719010212	XP_057830432.1 uncharacterized protein LOC131041393 [Cryptomeria japonica]
g17206	0.276942912817372	0.463455244450317	0.999925719010212	XP_031109906.1 G-type lectin S-receptor-like serine/threonine-protein kinase LECRK4 [Ipomoea triloba]
g8568	-0.276909320383074	0.357787189413219	0.999925719010212	NA
g3932	-0.276877201763873	0.130402233465655	0.999925719010212	XP_057834183.2 protein STRUBBELIG-RECEPTOR FAMILY 8 [Cryptomeria japonica]
g27022	0.276866029900433	0.393275700175023	0.999925719010212	XP_059074797.1 disease resistance protein RML1A [Cryptomeria japonica]
g27530	0.27682097304075	0.523397044612223	0.999925719010212	XP_057844466.1 uncharacterized protein LOC131053839 [Cryptomeria japonica]
g14030	-0.276680800724405	0.36857332711301	0.999925719010212	XP_059066752.1 feruloyl CoA ortho-hydroxylase F6H1-2-like [Cryptomeria japonica]
g9910	-0.27659234793051	0.162714225450583	0.999925719010212	XP_057855070.2 protein SOSEKI 3-like [Cryptomeria japonica]
g2553	-0.276498419620357	0.434343755216386	0.999925719010212	XP_057820215.2 uncharacterized protein LOC131033098 [Cryptomeria japonica]|XP_057820215.2 uncharacterized protein LOC131033098 [Cryptomeria japonica]
g34919	-0.276483199577902	0.232883127688441	0.999925719010212	XP_031110742.1 protein ECERIFERUM 26-like [Ipomoea triloba]
g26044	-0.276473310877765	0.238453964342435	0.999925719010212	XP_057826181.1 protein OXIDATIVE STRESS 3 LIKE 4 [Cryptomeria japonica]
g25767	-0.276372346080125	0.30905189797994	0.999925719010212	XP_050894186.1 beta-glucosidase 13-like isoform X2 [Pisum sativum]
g12171	-0.276342903953772	0.167101085965945	0.999925719010212	XP_057868584.2 protein SOSEKI 5 [Cryptomeria japonica]
g31240	0.276327633292649	0.257684239883631	0.999925719010212	XP_057843295.1 tetraspanin-8 [Cryptomeria japonica]
g25104	0.276282344420234	0.379750781009946	0.999925719010212	XP_019434830.1 PREDICTED: floral homeotic protein APETALA 2-like isoform X2 [Lupinus angustifolius]
g34902	0.276207915484551	0.610136468433693	0.999925719010212	XP_057833919.1 ethylene-responsive transcription factor ERF024-like [Cryptomeria japonica]
g16703	-0.276102806183369	0.85441028992324	0.999925719010212	NaN
g16263	0.276084020874967	0.252065707061371	0.999925719010212	XP_059072499.1 uncharacterized protein LOC131072784 [Cryptomeria japonica]
g19809	-0.276068081869938	0.434335615149251	0.999925719010212	XP_057851646.1 RING-H2 finger protein ATL7-like [Cryptomeria japonica]
g21823	0.276038425201227	0.267137656548804	0.999925719010212	NA
g33482	0.275940368810347	0.182655514545225	0.999925719010212	XP_057844437.2 homocysteine S-methyltransferase 2 [Cryptomeria japonica]
g32340	-0.275900205127052	0.823574269257971	0.999925719010212	XP_057839116.1 cyclic nucleotide-gated ion channel 2 [Cryptomeria japonica]|XP_057839116.1 cyclic nucleotide-gated ion channel 2 [Cryptomeria japonica]|XP_057839116.1 cyclic nucleotide-gated ion channel 2 [Cryptomeria japonica]
g32308	-0.275879825874806	0.213542254347682	0.999925719010212	XP_057856659.1 MACPF domain-containing protein At4g24290 isoform X1 [Cryptomeria japonica]
g31761	0.275799271843812	0.621972727076413	0.999925719010212	XP_059073066.1 uncharacterized protein LOC131036760 [Cryptomeria japonica]|XP_059073066.1 uncharacterized protein LOC131036760 [Cryptomeria japonica]|XP_059073066.1 uncharacterized protein LOC131036760 [Cryptomeria japonica]|XP_059073066.1 uncharacterized protein LOC131036760 [Cryptomeria japonica]
g412	-0.275767224716996	0.32234929269477	0.999925719010212	XP_057857080.1 uncharacterized protein LOC131066357 [Cryptomeria japonica]
g24307	0.27574851590665	0.624014077794361	0.999925719010212	NA
g19321	-0.275660711468528	0.42827560441974	0.999925719010212	XP_021751601.1 histidine kinase 2-like [Chenopodium quinoa]
g34653	0.275625169903436	0.403666777315838	0.999925719010212	XP_057871508.1 uncharacterized protein LOC131077928 [Cryptomeria japonica]
g8273	-0.275582775632604	0.217210644949126	0.999925719010212	NA
g5869	-0.275555563822203	0.140855539705148	0.999925719010212	XP_057817230.1 uncharacterized protein LOC131030417 [Cryptomeria japonica]|XP_057817230.1 uncharacterized protein LOC131030417 [Cryptomeria japonica]
g1763	0.275327896760984	0.323367913192046	0.999925719010212	NA
g21061	0.275321091423911	0.437824610618108	0.999925719010212	XP_057869433.2 IAA-amino acid hydrolase ILR1-like 5 [Cryptomeria japonica]
g16686	-0.275308659626639	0.46828691175955	0.999925719010212	XP_057865601.1 rhomboid-like protein 14, mitochondrial [Cryptomeria japonica]|XP_057865602.2 uncharacterized protein LOC131073229 [Cryptomeria japonica]
g12168	0.275195845162006	0.95328855728218	0.999925719010212	NaN
g20573	-0.275011672730352	0.226166467949083	0.999925719010212	XP_057826491.1 short-chain dehydrogenase TIC 32 B, chloroplastic [Cryptomeria japonica]
g19897	-0.274994098711871	0.407771167178431	0.999925719010212	XP_057836671.1 amino acid transporter ANT1 [Cryptomeria japonica]
g20745	-0.274981250673925	0.289432647006103	0.999925719010212	NA
g13453	-0.274901784078078	0.155160423265905	0.999925719010212	XP_057837853.1 DNA replication complex GINS protein PSF2 [Cryptomeria japonica]
g20894	-0.274750328508028	0.225461922919252	0.999925719010212	sp|P59226|H31_ARATH Histone H3.1 OS=Arabidopsis thaliana OX=3702 GN=HTR2 PE=1 SV=2
g20723	-0.274578433270136	0.729412976708825	0.999925719010212	XP_057855494.2 TMV resistance protein N isoform X1 [Cryptomeria japonica]
g28348	0.274527911732088	0.517274715681128	0.999925719010212	XP_043718123.1 oligopeptide transporter 7-like [Telopea speciosissima]
g31377	-0.274522544508817	0.226825871178895	0.999925719010212	XP_057825570.2 peroxidase P7 [Cryptomeria japonica]|XP_057825570.2 peroxidase P7 [Cryptomeria japonica]
g5813	0.274452642421501	0.605738599124263	0.999925719010212	NA
g24875	-0.274377520286879	0.428240458678997	0.999925719010212	NA
g6204	-0.274352086445628	0.253842392621119	0.999925719010212	XP_057830566.1 disease resistance protein Roq1 [Cryptomeria japonica]
g18623	0.274310596861954	0.192623752444153	0.999925719010212	XP_057870776.1 pentatricopeptide repeat-containing protein At5g16860 isoform X1 [Cryptomeria japonica]|XP_057870776.1 pentatricopeptide repeat-containing protein At5g16860 isoform X1 [Cryptomeria japonica]
g18712	0.274145697753133	0.156737745554921	0.999925719010212	XP_059074280.1 uncharacterized protein LOC131874623 [Cryptomeria japonica]|XP_059074280.1 uncharacterized protein LOC131874623 [Cryptomeria japonica]
g24527	-0.274125264313384	0.780995622488561	0.999925719010212	XP_057814022.2 uncharacterized protein LOC131027941 [Cryptomeria japonica]
g15196	0.274090454062062	0.491379312428911	0.999925719010212	NA
g18547	0.274048786176393	0.19469961608612	0.999925719010212	XP_057861376.1 stem-specific protein TSJT1 [Cryptomeria japonica]
g2112	-0.274043689635421	0.461948448547058	0.999925719010212	XP_057837518.2 probable carboxylesterase 15 [Cryptomeria japonica]
g8682	0.273932166583738	0.214417658956708	0.999925719010212	XP_057819627.2 probable WRKY transcription factor 29 [Cryptomeria japonica]
g33986	0.273930948109719	0.266037268588228	0.999925719010212	NA
g33667	0.273902848853932	0.183518417636402	0.999925719010212	XP_057857577.1 protein LURP-one-related 6 [Cryptomeria japonica]
g34024	0.273893228446327	0.623332310515939	0.999925719010212	NA
g23665	-0.273797002944605	0.132210969393465	0.999925719010212	XP_057833623.2 uncharacterized protein LOC131044334 [Cryptomeria japonica]
g14186	-0.273745518189442	0.291392820603832	0.999925719010212	XP_057813216.2 disease resistance protein RPV1 isoform X1 [Cryptomeria japonica]
g8992	0.273707259401361	0.198636924160653	0.999925719010212	XP_057829160.2 probable membrane-associated kinase regulator 1 [Cryptomeria japonica]
g907	-0.273676649958525	0.185103485626129	0.999925719010212	NaN
g793	-0.273629219533775	0.686435298899219	0.999925719010212	XP_059073881.1 GDSL esterase/lipase At5g33370-like isoform X1 [Cryptomeria japonica]
g18134	0.273626420098543	0.276609281396448	0.999925719010212	NA
g21532	0.273615577264221	0.720491132713596	0.999925719010212	XP_008245810.2 PREDICTED: probable leucine-rich repeat receptor-like protein kinase At5g49770 [Prunus mume]
g14503	-0.273606991432202	0.47123954234719	0.999925719010212	sp|Q4W6C7|CRJ37_CRYJA Pathogenesis-related thaumatin-like protein 3.7 OS=Cryptomeria japonica OX=3369 PE=1 SV=1
g16714	0.273558914225282	0.725664118911176	0.999925719010212	XP_057824205.1 ethylene-responsive transcription factor ERF071 isoform X1 [Cryptomeria japonica]
g4364	0.27348913232151	0.200776819247516	0.999925719010212	XP_057846754.1 GEM-like protein 5 isoform X3 [Cryptomeria japonica]|XP_057846752.1 putative GEM-like protein 8 isoform X1 [Cryptomeria japonica]
g24633	-0.273487694349717	0.21013975795616	0.999925719010212	XP_057843492.2 pentatricopeptide repeat-containing protein At3g24000, mitochondrial [Cryptomeria japonica]
g10260	-0.273473592014416	0.856709529685769	0.999925719010212	sp|Q9ATE5|FBP24_PETHY MADS-box protein FBP24 OS=Petunia hybrida OX=4102 GN=FBP24 PE=1 SV=1
g23199	0.273325964078313	0.186280627351556	0.999925719010212	XP_057821852.2 laccase-11-like [Cryptomeria japonica]
g29515	-0.273300681073265	0.136456261264769	0.999925719010212	XP_057815209.2 piezo-type mechanosensitive ion channel homolog isoform X1 [Cryptomeria japonica]|XP_057815209.2 piezo-type mechanosensitive ion channel homolog isoform X1 [Cryptomeria japonica]
g5530	0.273280713615396	0.289169389304475	0.999925719010212	XP_057812869.2 F-box/kelch-repeat protein At5g15710-like [Cryptomeria japonica]
g34665	-0.273278584632775	0.214894282907157	0.999925719010212	XP_059073066.1 uncharacterized protein LOC131036760 [Cryptomeria japonica]|XP_059073066.1 uncharacterized protein LOC131036760 [Cryptomeria japonica]
g28861	-0.27318427096859	0.322351352850501	0.999925719010212	XP_057864903.1 36.4 kDa proline-rich protein-like [Cryptomeria japonica]
g20847	-0.273138335506287	0.637080647209084	0.999925719010212	sp|P59226|H31_ARATH Histone H3.1 OS=Arabidopsis thaliana OX=3702 GN=HTR2 PE=1 SV=2
g25772	0.273108063042629	0.172999627682809	0.999925719010212	XP_057866537.2 coniferin beta-glucosidase isoform X1 [Cryptomeria japonica]|XP_057866540.1 coniferin beta-glucosidase isoform X2 [Cryptomeria japonica]
g31169	0.273061571289182	0.271887172036279	0.999925719010212	XP_057852378.1 alanine--glyoxylate aminotransferase 2 homolog 1, mitochondrial [Cryptomeria japonica]
g7633	-0.272975744806233	0.710775281786089	0.999925719010212	XP_059069031.1 uncharacterized protein LOC131038527 isoform X1 [Cryptomeria japonica]
g14671	0.27296817987951	0.422426866786632	0.999925719010212	XP_057820481.2 uncharacterized protein LOC131033311 [Cryptomeria japonica]
g5199	-0.272908328985315	0.441062097538169	0.999925719010212	XP_057870894.1 putative lipid-transfer protein DIR1 [Cryptomeria japonica]
g917	-0.272855755675672	0.306423743778745	0.999925719010212	XP_057825047.1 putative leucine-rich repeat receptor-like serine/threonine-protein kinase At2g24130 [Cryptomeria japonica]|XP_057825047.1 putative leucine-rich repeat receptor-like serine/threonine-protein kinase At2g24130 [Cryptomeria japonica]
g33748	-0.272774098815508	0.19472787894544	0.999925719010212	XP_057817149.1 signal peptidase complex subunit 1 [Cryptomeria japonica]
g34079	-0.272716635083845	0.152584546568316	0.999925719010212	XP_057856478.1 uncharacterized protein LOC131065852 [Cryptomeria japonica]
g21426	0.272628070194015	0.252605980267614	0.999925719010212	XP_065043279.1 peptide methionine sulfoxide reductase B1, chloroplastic isoform X2 [Musa acuminata AAA Group]
g11099	-0.272614833469467	0.187450703915493	0.999925719010212	XP_057827469.1 homeobox-leucine zipper protein HAT5 isoform X2 [Cryptomeria japonica]
g16379	0.27252860848847	0.379837778877897	0.999925719010212	XP_057833681.2 protein TIFY 10B isoform X3 [Cryptomeria japonica]|XP_057833681.2 protein TIFY 10B isoform X3 [Cryptomeria japonica]|XP_057833681.2 protein TIFY 10B isoform X3 [Cryptomeria japonica]|XP_057833681.2 protein TIFY 10B isoform X3 [Cryptomeria japonica]
g2207	0.272511855005016	0.245988412666775	0.999925719010212	XP_057862494.1 uncharacterized protein LOC131070840 [Cryptomeria japonica]
g17733	-0.27246237426592	0.177886746863799	0.999925719010212	XP_059063138.1 helicase and polymerase-containing protein TEBICHI isoform X2 [Cryptomeria japonica]
g29929	-0.272351907729514	0.248105390435299	0.999925719010212	XP_057852107.2 allantoate deiminase 2 [Cryptomeria japonica]
g8140	0.272240630272969	0.18118479443548	0.999925719010212	XP_057814053.2 protein trichome berefringence-like 7 [Cryptomeria japonica]
g31048	0.27213571515584	0.706618309058128	0.999925719010212	XP_057871813.2 truncated transcription factor CAULIFLOWER D isoform X4 [Cryptomeria japonica]
g20711	0.272098305021521	0.324218242473897	0.999925719010212	XP_057859041.1 probable 2' cyclic ADP-D-ribose synthase BdTIR [Cryptomeria japonica]
g16159	0.272052172661647	0.262336222217925	0.999925719010212	XP_057825151.2 uncharacterized protein LOC131037128 isoform X1 [Cryptomeria japonica]
g5370	0.271999560568231	0.421385730576637	0.999925719010212	XP_057828709.2 G-type lectin S-receptor-like serine/threonine-protein kinase SD2-5 [Cryptomeria japonica]
g32362	0.271938037692795	0.190501996262617	0.999925719010212	NA
g22637	0.271831717804479	0.877477293958111	0.999925719010212	NA
g28560	-0.271818253552661	0.621406576870952	0.999925719010212	XP_057833317.2 deSI-like protein At4g17486 [Cryptomeria japonica]
g28709	0.271812214348786	0.213837005032898	0.999925719010212	sp|Q8W4T9|T13H_TAXCU Taxane 13-alpha-hydroxylase OS=Taxus cuspidata OX=99806 GN=CYP725A2 PE=1 SV=1|sp|Q8W4T9|T13H_TAXCU Taxane 13-alpha-hydroxylase OS=Taxus cuspidata OX=99806 GN=CYP725A2 PE=1 SV=1
g19819	-0.271800506481166	0.18325810303377	0.999925719010212	XP_057851693.2 phototropin-2 [Cryptomeria japonica]|XP_057851693.2 phototropin-2 [Cryptomeria japonica]|XP_057851693.2 phototropin-2 [Cryptomeria japonica]
g5452	-0.271681878599691	0.400417369808961	0.999925719010212	NA
g3805	0.271638220157183	0.241783937271236	0.999925719010212	XP_057871794.2 beta-galactosidase 8 [Cryptomeria japonica]
g1947	0.271525033224922	0.243616170204858	0.999925719010212	NA
g8215	0.271493674934828	1.04645602228675	0.999925719010212	XP_057865435.2 osmotin-like protein [Cryptomeria japonica]
g8039	-0.271486700725451	0.44556368213838	0.999925719010212	XP_057813108.2 F-box protein At5g49610 [Cryptomeria japonica]
g10029	0.271466174978965	0.260233304493921	0.999925719010212	XP_049387941.1 (+)-neomenthol dehydrogenase-like [Solanum stenotomum]
g19515	-0.271340416147756	0.626388201269643	0.999925719010212	NA
g16482	-0.271329152128191	0.503722995765734	0.999925719010212	XP_057856547.1 heavy metal-associated isoprenylated plant protein 39 [Cryptomeria japonica]
g27353	0.27125031388141	0.330881622662778	0.999925719010212	XP_059074118.1 LRR receptor-like serine/threonine-protein kinase EFR [Cryptomeria japonica]
g5338	0.271220120668143	0.310916235865837	0.999925719010212	XP_059063929.1 disease resistance protein RPP2B isoform X1 [Cryptomeria japonica]|XP_059063929.1 disease resistance protein RPP2B isoform X1 [Cryptomeria japonica]|XP_059063929.1 disease resistance protein RPP2B isoform X1 [Cryptomeria japonica]
g20706	0.27119258178538	0.213779594539825	0.999925719010212	XP_057817736.2 disease resistance protein Roq1 isoform X2 [Cryptomeria japonica]
g29949	-0.270894238836077	0.231556023591906	0.999925719010212	XP_057852094.1 protein RGF1 INDUCIBLE TRANSCRIPTION FACTOR 1 [Cryptomeria japonica]|XP_057852094.1 protein RGF1 INDUCIBLE TRANSCRIPTION FACTOR 1 [Cryptomeria japonica]|XP_057852094.1 protein RGF1 INDUCIBLE TRANSCRIPTION FACTOR 1 [Cryptomeria japonica]|XP_057852094.1 protein RGF1 INDUCIBLE TRANSCRIPTION FACTOR 1 [Cryptomeria japonica]
g20160	-0.270825781684569	0.39177123917425	0.999925719010212	XP_057869962.2 inorganic pyrophosphatase 1 [Cryptomeria japonica]
g12932	-0.270610828813549	0.380697733305672	0.999925719010212	XP_057842891.2 mannan endo-1,4-beta-mannosidase 6 [Cryptomeria japonica]|XP_057842891.2 mannan endo-1,4-beta-mannosidase 6 [Cryptomeria japonica]
g17278	-0.270581622473688	0.166598826616084	0.999925719010212	NA
g20445	0.270511591797285	0.362480078528279	0.999925719010212	NA
g16697	0.270498365232593	0.245726870296543	0.999925719010212	NA
g6855	0.270458270335989	0.60419874367811	0.999925719010212	XP_057840994.2 two-component response regulator ARR11 [Cryptomeria japonica]|XP_057840994.2 two-component response regulator ARR11 [Cryptomeria japonica]
g15361	0.270284464204174	1.00826261304525	0.999925719010212	XP_057839827.2 chaperone protein dnaJ 20, chloroplastic [Cryptomeria japonica]
g26374	-0.270196837878588	0.503579876054164	0.999925719010212	XP_057848865.1 membrane protein PM19L isoform X1 [Cryptomeria japonica]
g581	0.270090055414196	0.25595699721908	0.999925719010212	XP_057857469.1 uncharacterized protein LOC131066674 [Cryptomeria japonica]
g29620	-0.269987865369906	0.356794947204002	0.999925719010212	XP_057858769.2 non-specific lipid-transfer protein [Cryptomeria japonica]|XP_057858769.2 non-specific lipid-transfer protein [Cryptomeria japonica]
g19632	-0.269966313875224	0.175155233597132	0.999925719010212	XP_057872920.1 histone H2B-like [Cryptomeria japonica]|XP_057872920.1 histone H2B-like [Cryptomeria japonica]|XP_057872920.1 histone H2B-like [Cryptomeria japonica]|XP_057872919.1 histone H2B.1 [Cryptomeria japonica]
g8766	-0.269818094034551	0.149624737229931	0.999925719010212	XP_057829791.2 glucan endo-1,3-beta-glucosidase 9 [Cryptomeria japonica]
g20489	0.269804846854108	0.221884720072706	0.999925719010212	NA
g6837	0.269722143065032	0.407789681046057	0.999925719010212	XP_057831821.2 sucrose synthase 4 [Cryptomeria japonica]
g25435	-0.269705451876227	0.550559872723476	0.999925719010212	XP_027357236.1 receptor-like protein 19 [Abrus precatorius]
g11209	0.269654557901921	0.137453031585319	0.999925719010212	XP_057852991.2 pheophorbide a oxygenase, chloroplastic isoform X1 [Cryptomeria japonica]
g19136	-0.269638481145715	0.328498417665416	0.999925719010212	XP_059068811.1 uncharacterized protein LOC131859243 [Cryptomeria japonica]
g7438	-0.269556985358921	0.194348251492931	0.999925719010212	XP_057819707.2 protein SMALL AUXIN UP-REGULATED RNA 51 [Cryptomeria japonica]
g154	0.269490666743377	0.2007558846541	0.999925719010212	XP_057823303.1 uncharacterized protein LOC131035589 isoform X1 [Cryptomeria japonica]
g20139	0.269479255802137	0.290299837874542	0.999925719010212	XP_057826121.2 uncharacterized protein LOC131037897 isoform X1 [Cryptomeria japonica]
g25670	0.269259785371705	0.556913633849426	0.999925719010212	NA
g2101	-0.269257930442122	0.245247772444367	0.999925719010212	XP_057861966.2 uncharacterized protein LOC131070442 [Cryptomeria japonica]|XP_057861966.2 uncharacterized protein LOC131070442 [Cryptomeria japonica]
g18552	0.269136254448524	0.277341379178451	0.999925719010212	XP_057841261.2 coniferin beta-glucosidase [Cryptomeria japonica]
g8867	-0.269078862358384	0.21546184193595	0.999925719010212	XP_057863887.2 uncharacterized protein LOC131071930 [Cryptomeria japonica]|XP_057863887.2 uncharacterized protein LOC131071930 [Cryptomeria japonica]|XP_057863887.2 uncharacterized protein LOC131071930 [Cryptomeria japonica]
g376	0.269031539118933	0.336894425481591	0.999925719010212	XP_057857086.1 VQ motif-containing protein 11 [Cryptomeria japonica]
g20710	0.268816746364212	0.390584936529073	0.999925719010212	XP_059065638.1 uncharacterized protein LOC131857320 [Cryptomeria japonica]
g28106	-0.2687848989033	0.335469810758769	0.999925719010212	XP_057720649.1 ATP synthase subunit beta, chloroplastic-like [Arachis stenosperma]
g18853	-0.268754787666142	0.132333262472042	0.999925719010212	NA
g28665	0.26875371732657	0.76708868078391	0.999925719010212	XP_031738059.1 probable metal-nicotianamine transporter YSL6 isoform X2 [Cucumis sativus]
g7835	-0.268670798045297	0.240701264080281	0.999925719010212	XP_057858688.1 myb-related protein 308 [Cryptomeria japonica]
g4573	-0.268659713408953	0.19234730095425	0.999925719010212	XP_057867440.1 putative disease resistance protein At5g47280 isoform X1 [Cryptomeria japonica]
g9423	0.26859152394127	0.500841998096453	0.999925719010212	XP_057867537.1 acyltransferase GLAUCE [Cryptomeria japonica]
g13287	0.268567922438351	0.165998869376357	0.999925719010212	XP_057845887.1 heavy metal-associated isoprenylated plant protein 39 isoform X1 [Cryptomeria japonica]
g11127	0.268544726904908	0.371466246491751	0.999925719010212	NA
g4312	-0.26847940980513	0.63229670308695	0.999925719010212	XP_057838406.2 pleiotropic drug resistance protein 1-like [Cryptomeria japonica]
g8735	0.268433362215771	0.362332043220866	0.999925719010212	XP_057862897.1 uncharacterized protein LOC131071194 [Cryptomeria japonica]|XP_057862897.1 uncharacterized protein LOC131071194 [Cryptomeria japonica]
g33644	0.268341621694989	0.397564663342092	0.999925719010212	XP_057842795.2 uncharacterized protein LOC131052194 [Cryptomeria japonica]
g4301	0.268293206998741	1.06530711694789	0.999925719010212	NaN
g34191	-0.268264566374464	0.529373677560782	0.999925719010212	NA
g29416	0.268228235529981	0.335296768310196	0.999925719010212	XP_057838181.2 uncharacterized protein LOC131048299 [Cryptomeria japonica]
g9923	0.268212167009306	0.276466055103098	0.999925719010212	XP_057855063.1 uncharacterized protein LOC131064811 [Cryptomeria japonica]
g18022	-0.268150929021598	0.190792309700469	0.999925719010212	XP_057844358.1 ubiquitin-like-specific protease 1D isoform X1 [Cryptomeria japonica]|XP_057844358.1 ubiquitin-like-specific protease 1D isoform X1 [Cryptomeria japonica]
g4349	-0.268101631443941	0.181640442732058	0.999925719010212	XP_057846761.2 pentatricopeptide repeat-containing protein At2g13600 isoform X1 [Cryptomeria japonica]
g11580	0.267983102032019	0.431236072704388	0.999925719010212	XP_057852790.1 probable aldo-keto reductase 2 [Cryptomeria japonica]
g20482	0.26792732197633	0.144711189369292	0.999925719010212	XP_057850969.2 GDSL esterase/lipase At5g03610 [Cryptomeria japonica]
g32044	0.26792418833278	0.170448529970394	0.999925719010212	XP_057868644.2 flavin-containing monooxygenase FMO GS-OX-like 8 [Cryptomeria japonica]
g33568	0.267751807614306	0.190888633971874	0.999925719010212	XP_057825857.2 transcription factor HHO2 isoform X4 [Cryptomeria japonica]
g29824	-0.267743623774504	0.301693433660922	0.999925719010212	XP_057873185.2 F-box/kelch-repeat protein At1g80440 [Cryptomeria japonica]
g29950	0.267693190696695	0.334182901275581	0.999925719010212	XP_057852076.1 uncharacterized protein LOC131062432 [Cryptomeria japonica]|XP_057852076.1 uncharacterized protein LOC131062432 [Cryptomeria japonica]
g31407	-0.267565076771885	0.228633119861222	0.999925719010212	sp|Q9AXM6|T10H_TAXCU Taxane 10-beta-hydroxylase OS=Taxus cuspidata OX=99806 GN=CYP725A1 PE=1 SV=1|sp|Q9AXM6|T10H_TAXCU Taxane 10-beta-hydroxylase OS=Taxus cuspidata OX=99806 GN=CYP725A1 PE=1 SV=1|sp|Q9AXM6|T10H_TAXCU Taxane 10-beta-hydroxylase OS=Taxus cuspidata OX=99806 GN=CYP725A1 PE=1 SV=1
g17158	-0.267324123228258	0.218576762727221	0.999925719010212	XP_057835887.1 triacylglycerol lipase 1 [Cryptomeria japonica]
g27027	-0.2673094443195	0.768013116581627	0.999925719010212	XP_059072924.1 AAA-ATPase At4g30250 [Cryptomeria japonica]
g25575	0.267281808005024	0.800525319128498	0.999925719010212	XP_027179284.1 pentatricopeptide repeat-containing protein At5g27460-like [Coffea eugenioides]
g18190	-0.267121414305981	0.794040844392013	0.999925719010212	NP_001078321.1 Putative endonuclease or glycosyl hydrolase [Arabidopsis thaliana]
g25836	-0.267106281656558	0.148235241275293	0.999925719010212	XP_057866057.1 uncharacterized protein LOC131073608 isoform X3 [Cryptomeria japonica]
g26359	0.267090524779995	0.217182387308993	0.999925719010212	XP_057466363.1 probable galactinol--sucrose galactosyltransferase 2 [Actinidia eriantha]
g12114	-0.266965520309319	0.134804827691172	0.999925719010212	XP_057869754.1 serine carboxypeptidase-like 27 [Cryptomeria japonica]
g12848	0.266952498712309	0.127871338259098	0.999925719010212	sp|Q8BTK5|SMYD4_MOUSE SET and MYND domain-containing protein 4 OS=Mus musculus OX=10090 GN=Smyd4 PE=2 SV=2|sp|Q8BTK5|SMYD4_MOUSE SET and MYND domain-containing protein 4 OS=Mus musculus OX=10090 GN=Smyd4 PE=2 SV=2|sp|Q8BTK5|SMYD4_MOUSE SET and MYND domain-containing protein 4 OS=Mus musculus OX=10090 GN=Smyd4 PE=2 SV=2
g17541	-0.266948530425181	0.386541792874378	0.999925719010212	XP_059076903.1 xanthotoxin 5-hydroxylase CYP82C4 [Cryptomeria japonica]
g19340	0.26687224593965	0.433514216790681	0.999925719010212	XP_057848743.2 peroxidase 49 [Cryptomeria japonica]
g1469	0.266823595500396	1.19044142813447	0.999925719010212	NaN|NaN|NaN
g26365	-0.266493276608526	0.146887521728181	0.999925719010212	XP_057848875.1 ribose-phosphate pyrophosphokinase 4 [Cryptomeria japonica]
g5421	0.266438095518545	0.250897284303359	0.999925719010212	XP_057847907.2 uncharacterized protein LOC131057764 isoform X4 [Cryptomeria japonica]|XP_057847907.2 uncharacterized protein LOC131057764 isoform X4 [Cryptomeria japonica]
g14012	0.266324521767215	0.352567910806232	0.999925719010212	XP_057836525.2 protein DMR6-LIKE OXYGENASE 2 isoform X1 [Cryptomeria japonica]
g26021	0.266319140506089	0.129134656927333	0.999925719010212	XP_057845765.1 GCN5-related N-acetyltransferase 1, chloroplastic [Cryptomeria japonica]
g21411	0.266207351585119	0.25012451843266	0.999925719010212	XP_057823158.2 F-box protein At2g32560 isoform X1 [Cryptomeria japonica]
g3275	-0.266112534707263	0.186568550175647	0.999925719010212	XP_057866396.2 nudix hydrolase 16, mitochondrial [Cryptomeria japonica]
g24579	0.266070489527015	0.977706357376944	0.999925719010212	NA
g18204	-0.266010413650481	0.136953041143252	0.999925719010212	XP_059063220.1 uncharacterized protein LOC131061579 [Cryptomeria japonica]
g7454	-0.265982381636027	0.431169994820359	0.999925719010212	XP_057819788.1 cypmaclein-like [Cryptomeria japonica]|XP_057819788.1 cypmaclein-like [Cryptomeria japonica]|XP_057819788.1 cypmaclein-like [Cryptomeria japonica]
g26090	-0.265981622439333	0.589359900097609	0.999925719010212	XP_057824863.1 potassium transporter 26 [Cryptomeria japonica]|XP_057824863.1 potassium transporter 26 [Cryptomeria japonica]
g6506	-0.265955891380952	0.529712391045743	0.999925719010212	NA
g12002	-0.265846675666705	0.187130899350382	0.999925719010212	NaN|NaN
g20369	-0.265816386568744	0.1290416651236	0.999925719010212	XP_057850804.1 probable sodium/metabolite cotransporter BASS5, chloroplastic isoform X1 [Cryptomeria japonica]
g7086	0.265655472593724	0.856654265781227	0.999925719010212	XP_057839233.2 7-deoxyloganetin glucosyltransferase [Cryptomeria japonica]
g28368	-0.26564715809006	0.344489317865684	0.999925719010212	XP_057851842.2 alkaline ceramidase TOD1 [Cryptomeria japonica]
g24480	0.265619047123852	0.258013834867476	0.999925719010212	XP_023730854.1 beta-1,3-galactosyltransferase pvg3-like [Lactuca sativa]|XP_057859066.2 beta-1,3-galactosyltransferase pvg3 [Cryptomeria japonica]|XP_059078118.1 probable beta-1,3-galactosyltransferase 12 [Cryptomeria japonica]
g26522	0.265592469734389	0.216760421830866	0.999925719010212	XP_057858805.2 probable trehalose-phosphate phosphatase C isoform X3 [Cryptomeria japonica]|XP_057858805.2 probable trehalose-phosphate phosphatase C isoform X3 [Cryptomeria japonica]
g32887	-0.265524241095782	0.175738380841016	0.999925719010212	XP_057873031.2 pentatricopeptide repeat-containing protein At3g24000, mitochondrial-like [Cryptomeria japonica]
g4566	0.265474699775289	0.342057355290393	0.999925719010212	XP_057814585.1 calmodulin [Cryptomeria japonica]
g11940	0.265444544676895	0.861569018967908	0.999925719010212	NaN
g31651	-0.265353269152314	0.237916285380009	0.999925719010212	NA
g14526	-0.265324115371618	0.761540966359258	0.999925719010212	NA
g16610	0.265310398341161	1.00768688503232	0.999925719010212	NA
g4739	-0.265253066251014	0.278552041053519	0.999925719010212	NA
g8138	0.265238629609051	0.457944311287129	0.999925719010212	XP_057814062.1 NAC domain-containing protein 22 isoform X1 [Cryptomeria japonica]
g17552	-0.265213383177627	0.233115256001724	0.999925719010212	XP_057837916.1 cytochrome P450 CYP82D47 [Cryptomeria japonica]
g8899	0.265209551922414	0.477687567872879	0.999925719010212	XP_057866235.2 receptor-like protein EIX2 [Cryptomeria japonica]|XP_057866235.2 receptor-like protein EIX2 [Cryptomeria japonica]
g18812	-0.265197724936073	0.24612368894973	0.999925719010212	NA
g6128	0.265187607433212	0.619298172730988	0.999925719010212	NA
g7834	-0.26517630627884	0.13484059588179	0.999925719010212	XP_057858691.1 amino-acid permease BAT1 homolog isoform X2 [Cryptomeria japonica]|XP_057858690.1 amino-acid permease BAT1 homolog isoform X1 [Cryptomeria japonica]|XP_057858690.1 amino-acid permease BAT1 homolog isoform X1 [Cryptomeria japonica]|XP_031476505.1 amino-acid permease BAT1 homolog [Nymphaea colorata]
g33682	0.265033142336182	0.373592289398346	0.999925719010212	XP_057857594.1 benzyl alcohol O-benzoyltransferase [Cryptomeria japonica]
g12392	0.264919526535247	0.74430091058072	0.999925719010212	NA
g18023	-0.264892435269708	0.157165126964345	0.999925719010212	XP_057844367.2 GDSL esterase/lipase At4g01130 [Cryptomeria japonica]|XP_057844367.2 GDSL esterase/lipase At4g01130 [Cryptomeria japonica]
g2621	0.264887303213582	0.758410645907964	0.999925719010212	XP_057826262.2 uncharacterized protein LOC131038014 [Cryptomeria japonica]
g13681	-0.264689169451298	0.785597658259661	0.999925719010212	XP_057852790.1 probable aldo-keto reductase 2 [Cryptomeria japonica]
g10581	-0.264652038886538	0.355788151281884	0.999925719010212	YP_009500217.1 ATP synthase CF1 alpha subunit (chloroplast) [Taxus fuana]
g10871	-0.264560121457245	0.311680654301204	0.999925719010212	NA
g29117	0.264522797505437	0.267658248690965	0.999925719010212	XP_059067328.1 pentatricopeptide repeat-containing protein DWY1, chloroplastic-like isoform X4 [Cryptomeria japonica]
g30434	-0.264396351747988	0.665869501831225	0.999925719010212	NaN
g34791	0.264376484350277	0.300992079642196	0.999925719010212	XP_057837824.2 phospholipase A1-Igamma2, chloroplastic-like [Cryptomeria japonica]
g8118	0.264336983802903	0.224672744804597	0.999925719010212	XP_057814085.1 chlorophyll a-b binding protein CP29.3, chloroplastic [Cryptomeria japonica]|XP_057814085.1 chlorophyll a-b binding protein CP29.3, chloroplastic [Cryptomeria japonica]
g5993	-0.264262543718543	0.365959322872112	0.999925719010212	NA
g31267	-0.264252275391729	0.152067292717357	0.999925719010212	XP_057843904.2 transcription factor bHLH49 [Cryptomeria japonica]
g15897	-0.264251619811957	0.211756069650686	0.999925719010212	XP_057819594.2 uncharacterized protein LOC131032593 isoform X1 [Cryptomeria japonica]|XP_057819594.2 uncharacterized protein LOC131032593 isoform X1 [Cryptomeria japonica]
g20288	0.264186224259528	0.416915904321268	0.999925719010212	XP_016479195.1 CHD3-type chromatin-remodeling factor PICKLE-like [Nicotiana tabacum]
g22709	-0.264178771784214	0.291348383980717	0.999925719010212	XP_057829528.2 UDP-glycosyltransferase 86A1 [Cryptomeria japonica]
g10906	0.264153504582151	0.250392271759181	0.999925719010212	XP_057836003.1 serine/arginine-rich SC35-like splicing factor SCL28 isoform X4 [Cryptomeria japonica]
g19295	0.264139720416873	0.235012767974325	0.999925719010212	XP_057848282.2 cysteine-rich receptor-like protein kinase 6 [Cryptomeria japonica]
g6225	-0.264125424798046	0.42790480438715	0.999925719010212	XP_057853985.2 protein EXORDIUM-like 2 [Cryptomeria japonica]
g562	-0.264089838111706	0.216206515642431	0.999925719010212	NA
g31095	-0.264011093717287	0.215988560158584	0.999925719010212	XP_028549665.1 probable helicase MAGATAMA 3 isoform X3 [Dendrobium catenatum]
g34001	0.263973729041697	0.198659733329319	0.999925719010212	XP_057869723.2 uncharacterized protein LOC131076511 isoform X1 [Cryptomeria japonica]|XP_057869723.2 uncharacterized protein LOC131076511 isoform X1 [Cryptomeria japonica]|XP_057869723.2 uncharacterized protein LOC131076511 isoform X1 [Cryptomeria japonica]
g27066	0.263949815721109	0.583280663381627	0.999925719010212	XP_059069009.1 uncharacterized protein LOC131053404 [Cryptomeria japonica]
g5539	0.263945865671206	0.30055871030466	0.999925719010212	XP_059072752.1 magnesium transporter MRS2-4 [Cryptomeria japonica]
g9094	0.26393252945397	0.279800849907178	0.999925719010212	XP_029123759.1 sodium/hydrogen exchanger 7 isoform X4 [Elaeis guineensis]|XP_065880816.1 sodium/hydrogen exchanger 8-like isoform X5 [Euphorbia lathyris]|XP_065880816.1 sodium/hydrogen exchanger 8-like isoform X5 [Euphorbia lathyris]
g20386	0.26390867461529	0.456956868278809	0.999925719010212	XP_057830120.2 UDP-glycosyltransferase 86A1 [Cryptomeria japonica]
g2733	-0.263907599170943	0.45793865654814	0.999925719010212	XP_057862157.2 protein HEADING DATE REPRESSOR 1 [Cryptomeria japonica]
g34923	-0.263803826085198	0.44085404432651	0.999925719010212	XP_057840886.1 uncharacterized protein LOC131050693 [Cryptomeria japonica]
g34573	-0.263786591541171	0.141925003793171	0.999925719010212	XP_057852497.1 cyclin-dependent protein kinase inhibitor SMR6 [Cryptomeria japonica]
g5535	-0.263770011088366	0.831723753287987	0.999925719010212	XP_057844552.1 cyclin-dependent protein kinase inhibitor SMR13 [Cryptomeria japonica]
g348	-0.263693393820389	0.164626303266052	0.999925719010212	XP_057857909.2 long chain acyl-CoA synthetase 9, chloroplastic isoform X3 [Cryptomeria japonica]
g27534	0.263659604824614	0.130561452975707	0.999925719010212	XP_057821009.2 chaperone protein dnaJ 8, chloroplastic [Cryptomeria japonica]
g30233	-0.26361168112294	0.782581393405615	0.999925719010212	XP_047167742.1 S-adenosylmethionine synthase 2-like, partial [Vigna umbellata]
g6279	-0.263528590220575	0.628399517616234	0.999925719010212	XP_059076267.1 uncharacterized protein LOC131056854 [Cryptomeria japonica]
g18750	-0.263497541816308	0.257876160808033	0.999925719010212	XP_023769427.1 chaperone protein dnaJ 49 [Lactuca sativa]
g1503	-0.263366537126318	0.15359957188862	0.999925719010212	XP_057861759.2 very-long-chain aldehyde decarbonylase GL1-1 isoform X2 [Cryptomeria japonica]
g19783	-0.263364238175386	0.337679202756095	0.999925719010212	XP_057851621.2 GDSL esterase/lipase At5g22810 [Cryptomeria japonica]
g688	-0.263340302715745	0.268378064405693	0.999925719010212	XP_057845395.2 3-ketoacyl-CoA synthase 11 [Cryptomeria japonica]
g1706	0.263319106834572	0.246969025701613	0.999925719010212	XP_057834436.1 glutathione S-transferase F9 [Cryptomeria japonica]
g17364	0.263269287044359	0.223363715589172	0.999925719010212	XP_057841243.2 probable leucine-rich repeat receptor-like protein kinase At1g68400 [Cryptomeria japonica]
g16370	-0.263155124295441	0.458430988444284	0.999925719010212	NA
g27942	-0.26313785054681	0.210413619532966	0.999925719010212	NA
g26771	0.263061361491575	0.477635393068648	0.999925719010212	XP_057838196.2 flavonol synthase/flavanone 3-hydroxylase [Cryptomeria japonica]
g11928	0.262852464606888	0.141219661382103	0.999925719010212	XP_057833749.1 soluble inorganic pyrophosphatase PPA1 [Cryptomeria japonica]
g9117	0.26284154090891	0.203427898677837	0.999925719010212	XP_057829535.2 transcription termination factor MTERF9, chloroplastic-like [Cryptomeria japonica]
g9345	-0.26266902639789	0.459786689228041	0.999925719010212	XP_057837075.2 L-type lectin-domain containing receptor kinase IV.2-like [Cryptomeria japonica]
g15246	-0.262654810857375	0.151101184413664	0.999925719010212	XP_057829669.2 uncharacterized protein LOC131040733 isoform X2 [Cryptomeria japonica]
g22533	0.262602038833355	0.558081494631311	0.999925719010212	XP_059071085.1 GDSL esterase/lipase At4g10955-like isoform X1 [Cryptomeria japonica]
g23855	-0.262405023797499	0.158871204032523	0.999925719010212	XP_057838655.1 LIM domain-containing protein WLIM1 [Cryptomeria japonica]
g3748	-0.262382672926644	0.260548763012092	0.999925719010212	NA
g18583	-0.262376324782058	0.311455432910854	0.999925719010212	XP_057870785.1 ABC transporter G family member 39 [Cryptomeria japonica]|XP_057870785.1 ABC transporter G family member 39 [Cryptomeria japonica]|XP_057870785.1 ABC transporter G family member 39 [Cryptomeria japonica]|XP_057870785.1 ABC transporter G family member 39 [Cryptomeria japonica]
g5215	-0.261951412496241	0.342200084106682	0.999925719010212	XP_059065140.1 uncharacterized protein LOC131857093 isoform X1 [Cryptomeria japonica]
g645	0.26181637188342	0.211736089532915	0.999925719010212	XP_057861573.1 peroxidase 56 isoform X2 [Cryptomeria japonica]|XP_057861573.1 peroxidase 56 isoform X2 [Cryptomeria japonica]
g7554	0.261812086895192	0.141280170474925	0.999925719010212	NA
g17807	0.261783353588209	0.18235537385433	0.999925719010212	XP_057828540.2 probable glycosyltransferase At5g03795 isoform X1 [Cryptomeria japonica]
g18601	-0.261772834789296	0.180040939792395	0.999925719010212	XP_057863279.2 O-fucosyltransferase 19 isoform X2 [Cryptomeria japonica]|XP_059063300.1 O-fucosyltransferase 19 isoform X1 [Cryptomeria japonica]
g29858	0.261722462968817	0.369298778694684	0.999925719010212	XP_057818210.1 RING-H2 finger protein ATL74 [Cryptomeria japonica]
g7792	0.261719368932601	0.468458213682517	0.999925719010212	XP_057814738.2 leucine-rich repeat receptor protein kinase EMS1 [Cryptomeria japonica]
g4623	-0.261636302473707	0.751162133137061	0.999925719010212	XP_057832866.1 kunitz trypsin inhibitor 5 [Cryptomeria japonica]
g29048	-0.261630996208337	0.175579297255713	0.999925719010212	XP_057853948.2 mediator of RNA polymerase II transcription subunit 17 [Cryptomeria japonica]|XP_057853948.2 mediator of RNA polymerase II transcription subunit 17 [Cryptomeria japonica]|XP_057853948.2 mediator of RNA polymerase II transcription subunit 17 [Cryptomeria japonica]
g28293	0.261615069839893	0.698389106409335	0.999925719010212	XP_057846651.1 AAA-ATPase At3g28540-like [Cryptomeria japonica]
g21784	-0.261528175571244	0.134690011922207	0.999925719010212	XP_057868760.1 probable WRKY transcription factor 74 [Cryptomeria japonica]|XP_057868760.1 probable WRKY transcription factor 74 [Cryptomeria japonica]
g27188	0.26150744472389	0.214289856445054	0.999925719010212	XP_057831744.1 fructose-bisphosphate aldolase, cytoplasmic isozyme 1 isoform X1 [Cryptomeria japonica]
g213	0.261237952415038	0.403031473413847	0.999925719010212	XP_057823342.2 metacaspase-9 [Cryptomeria japonica]
g18186	-0.261222768956001	0.152408803814356	0.999925719010212	NA
g3876	0.261122923976493	0.218137507127871	0.999925719010212	XP_057836260.2 endonuclease 2 [Cryptomeria japonica]|XP_057836260.2 endonuclease 2 [Cryptomeria japonica]
g5545	-0.261095399726535	0.658241922336839	0.999925719010212	XP_057852556.2 probable carboxylesterase 15 [Cryptomeria japonica]
g31297	0.261023730660772	0.490517193060982	0.999925719010212	NA
g19811	0.260844229439261	0.30649419828974	0.999925719010212	XP_057851646.1 RING-H2 finger protein ATL7-like [Cryptomeria japonica]
g34651	-0.260842050840364	0.865849628787903	0.999925719010212	XP_057871489.1 uncharacterized protein LOC131077919 [Cryptomeria japonica]
g6484	-0.260743382753774	0.260750465215968	0.999925719010212	XP_057824968.2 synaptotagmin-2 isoform X1 [Cryptomeria japonica]
g23249	0.260654996177538	0.216250673532956	0.999925719010212	XP_057829491.2 pheophytinase, chloroplastic isoform X1 [Cryptomeria japonica]|XP_057829491.2 pheophytinase, chloroplastic isoform X1 [Cryptomeria japonica]
g11827	0.260622138633154	1.26488529162454	0.999925719010212	XP_057861617.1 basic endochitinase [Cryptomeria japonica]|XP_057861617.1 basic endochitinase [Cryptomeria japonica]|XP_057861617.1 basic endochitinase [Cryptomeria japonica]
g31717	-0.260616854188066	0.430265267785517	0.999925719010212	NA
g23382	0.260558694188416	0.653445241756207	0.999925719010212	XP_057817769.1 SNF1-related protein kinase regulatory subunit gamma-1 [Cryptomeria japonica]
g33275	0.260529402528756	0.227316181721454	0.999925719010212	XP_057847819.2 alpha carbonic anhydrase 7 [Cryptomeria japonica]|XP_057847819.2 alpha carbonic anhydrase 7 [Cryptomeria japonica]|XP_057847819.2 alpha carbonic anhydrase 7 [Cryptomeria japonica]
g28079	-0.260364212451489	0.181295030352869	0.999925719010212	XP_057814376.2 zinc finger CCCH domain-containing protein 30 [Cryptomeria japonica]
g6095	0.260327970222045	0.380921614824608	0.999925719010212	XP_057851520.2 non-specific lipid-transfer protein 1 [Cryptomeria japonica]
g33622	0.260159994923805	0.342520403234773	0.999925719010212	XP_057871341.2 uncharacterized protein LOC131077802 [Cryptomeria japonica]
g2219	-0.26015803930491	0.152749836162012	0.999925719010212	sp|A0A7T9QPQ1|CPR_PIPNI NADPH--cytochrome P450 reductase OS=Piper nigrum OX=13216 GN=CPR PE=2 SV=1
g19302	-0.260144133942363	0.247053558048115	0.999925719010212	XP_057853389.2 cysteine-rich receptor-like protein kinase 44 [Cryptomeria japonica]|XP_057853389.2 cysteine-rich receptor-like protein kinase 44 [Cryptomeria japonica]
g4031	0.260138218781349	0.698548100012882	0.999925719010212	XP_057850331.2 transcription factor KUA1 [Cryptomeria japonica]
g4860	0.260090708228481	0.716082272063014	0.999925719010212	XP_022897528.1 ectonucleotide pyrophosphatase/phosphodiesterase family member 1-like [Olea europaea var. sylvestris]
g23282	-0.259949121514887	0.131409281526122	0.999925719010212	XP_057847060.2 uncharacterized protein LOC131056803 [Cryptomeria japonica]|XP_057847060.2 uncharacterized protein LOC131056803 [Cryptomeria japonica]
g4955	-0.259940391257236	0.594350240179992	0.999925719010212	NA
g35059	0.259902714284114	0.936206132456715	0.999925719010212	NA
g2826	0.259898777627001	0.196859546087106	0.999925719010212	XP_057857542.1 probable UDP-arabinopyranose mutase 2 [Cryptomeria japonica]
g3312	-0.259893288064636	0.15845754708716	0.999925719010212	XP_027934584.1 pentatricopeptide repeat-containing protein At1g66345, mitochondrial-like [Vigna unguiculata]
g5546	-0.259811449632724	0.425360800978273	0.999925719010212	XP_057852556.2 probable carboxylesterase 15 [Cryptomeria japonica]
g14995	0.259788278140909	0.336731790571637	0.999925719010212	XP_059077699.1 ankyrin repeat-containing protein At5g02620-like [Cryptomeria japonica]
g29818	0.259724828331057	0.32998197531469	0.999925719010212	XP_057873614.2 transcription factor MYB82 isoform X1 [Cryptomeria japonica]
g32442	0.259708999285507	0.318863751130561	0.999925719010212	sp|Q8VZ50|CML14_ARATH Probable calcium-binding protein CML14 OS=Arabidopsis thaliana OX=3702 GN=CML14 PE=2 SV=1
g29971	0.259639854569325	0.566908648596284	0.999925719010212	sp|Q9AXM6|T10H_TAXCU Taxane 10-beta-hydroxylase OS=Taxus cuspidata OX=99806 GN=CYP725A1 PE=1 SV=1
g1118	0.259540021844328	0.194631344776424	0.999925719010212	NA
g2965	0.259513303402947	0.635659306309571	0.999925719010212	XP_057857559.2 xyloglucan endotransglucosylase protein 2 [Cryptomeria japonica]|XP_057857559.2 xyloglucan endotransglucosylase protein 2 [Cryptomeria japonica]
g30841	0.259424069330443	0.231838776036141	0.999925719010212	NA
g5303	0.259264207655169	0.221397623499062	0.999925719010212	XP_057814680.2 isoeugenol synthase 1 [Cryptomeria japonica]|XP_057814680.2 isoeugenol synthase 1 [Cryptomeria japonica]
g7028	-0.259260295327953	0.13132525011492	0.999925719010212	XP_057839507.2 ACT domain-containing protein ACR9 [Cryptomeria japonica]|XP_057839507.2 ACT domain-containing protein ACR9 [Cryptomeria japonica]
g13771	0.258989213743704	0.79649775876539	0.999925719010212	NA
g15423	-0.258986495132537	0.138763230236501	0.999925719010212	XP_059076745.1 pseudouridine kinase [Cryptomeria japonica]|sp|Q94AT3|PUKI_ARATH Pseudouridine kinase OS=Arabidopsis thaliana OX=3702 GN=PUKI PE=1 SV=1
g16919	0.258981030333971	0.807087707973598	0.999925719010212	XP_057865723.1 transcription factor MYB30 [Cryptomeria japonica]|XP_057865834.2 transcription factor MYB4 [Cryptomeria japonica]
g3602	0.258961547781598	1.07041797682068	0.999925719010212	NA
g19940	-0.258895281153598	0.182676584426392	0.999925719010212	XP_057830661.2 UPF0496 protein At4g34320 [Cryptomeria japonica]|XP_057830661.2 UPF0496 protein At4g34320 [Cryptomeria japonica]
g33100	-0.258836462993217	0.395405759437522	0.999925719010212	NaN
g1429	-0.258819510173889	0.680119018814595	0.999925719010212	XP_057859053.2 cytochrome P450 71AU50-like [Cryptomeria japonica]|XP_057827798.2 cytochrome P450 750A1 [Cryptomeria japonica]
g29372	-0.258777338801499	0.300924119780263	0.999925719010212	XP_057847995.1 pentatricopeptide repeat-containing protein At3g26782, mitochondrial [Cryptomeria japonica]
g25741	0.258753114286709	0.159224718942262	0.999925719010212	XP_057832954.1 uncharacterized protein LOC131043740 isoform X3 [Cryptomeria japonica]|XP_057832954.1 uncharacterized protein LOC131043740 isoform X3 [Cryptomeria japonica]
g19869	-0.258735160829091	0.180965246973797	0.999925719010212	NA
g3240	0.258581932296618	0.2476687630688	0.999925719010212	XP_057845932.2 ent-kaurenoic acid oxidase 2 [Cryptomeria japonica]|XP_057845932.2 ent-kaurenoic acid oxidase 2 [Cryptomeria japonica]|XP_057845932.2 ent-kaurenoic acid oxidase 2 [Cryptomeria japonica]
g13197	-0.258566814461113	0.188046564287586	0.999925719010212	XP_057848282.2 cysteine-rich receptor-like protein kinase 6 [Cryptomeria japonica]
g181	-0.258540488944111	0.455282861414782	0.999925719010212	XP_057868585.2 NADPH-dependent aldo-keto reductase, chloroplastic [Cryptomeria japonica]
g7787	0.258457861193393	1.20150412475979	0.999925719010212	NA
g8207	-0.258447719552788	0.221976013438079	0.999925719010212	XP_057873031.2 pentatricopeptide repeat-containing protein At3g24000, mitochondrial-like [Cryptomeria japonica]
g25899	-0.258441880341689	0.387058880315242	0.999925719010212	XP_057841138.2 abscisic acid 8'-hydroxylase 3 [Cryptomeria japonica]
g6746	-0.258415057566907	0.285354673745759	0.999925719010212	XP_057846862.2 uncharacterized protein LOC131056574 isoform X1 [Cryptomeria japonica]
g2311	0.258398359121967	0.149212501692999	0.999925719010212	XP_057862041.2 uncharacterized protein LOC131070493 [Cryptomeria japonica]
g15959	-0.258391169430056	0.441792488044308	0.999925719010212	XP_057817347.2 pectinesterase [Cryptomeria japonica]
g18955	-0.258247932899646	0.212583683117392	0.999925719010212	XP_057860261.1 uncharacterized protein C24B11.05 [Cryptomeria japonica]
g24657	0.258013300685241	0.504811465809409	0.999925719010212	XP_057843325.1 uncharacterized protein LOC131052752 isoform X1 [Cryptomeria japonica]|XP_057843325.1 uncharacterized protein LOC131052752 isoform X1 [Cryptomeria japonica]
g4054	0.257863816185612	0.891192585113688	0.999925719010212	NA
g27823	-0.257839116712624	0.309109277583149	0.999925719010212	XP_059075371.1 tyrosine aminotransferase isoform X5 [Cryptomeria japonica]|XP_059075371.1 tyrosine aminotransferase isoform X5 [Cryptomeria japonica]
g32040	-0.257827944105695	0.134439660003743	0.999925719010212	XP_057868658.2 flavin-containing monooxygenase FMO GS-OX-like 4 [Cryptomeria japonica]|XP_057868658.2 flavin-containing monooxygenase FMO GS-OX-like 4 [Cryptomeria japonica]
g31434	-0.257740041720636	0.583078147527599	0.999925719010212	XP_057866944.2 peroxidase P7 [Cryptomeria japonica]
g12546	-0.257740029041183	0.188717506868594	0.999925719010212	XP_057831462.2 E3 ubiquitin-protein ligase ATL9 [Cryptomeria japonica]
g2640	0.257721486410065	0.477240474306424	0.999925719010212	XP_048433839.1 eIF5-mimic protein 1-like [Pyrus x bretschneideri]
g9053	0.257714288607202	0.220156767077716	0.999925719010212	NA
g25947	-0.257667778589648	0.25448810669122	0.999925719010212	XP_057818708.1 uncharacterized protein LOC131031578 [Cryptomeria japonica]|XP_057818708.1 uncharacterized protein LOC131031578 [Cryptomeria japonica]
g18103	-0.257387897946626	0.206219471766862	0.999925719010212	XP_057833501.1 DNA replication complex GINS protein PSF2 isoform X1 [Cryptomeria japonica]
g16753	-0.257374212127987	0.209842089980586	0.999925719010212	NA
g4670	0.257331265294112	0.667002833827277	0.999925719010212	XP_057856343.1 glutathione S-transferase U24 [Cryptomeria japonica]|XP_039136839.1 glutathione S-transferase 3-like [Dioscorea cayenensis subsp. rotundata]
g8442	0.25728493408412	0.626225371648957	0.999925719010212	XP_057818193.2 WRKY transcription factor 6 [Cryptomeria japonica]
g23751	0.2572828867459	0.183037359101569	0.999925719010212	XP_057820327.1 photosystem II stability/assembly factor HCF136, chloroplastic [Cryptomeria japonica]
g18641	0.25722755073635	0.253064598971723	0.999925719010212	XP_057825457.1 uncharacterized protein LOC131037351 isoform X2 [Cryptomeria japonica]|XP_057825474.1 uncharacterized protein LOC131037351 isoform X4 [Cryptomeria japonica]
g18444	0.257194795895949	0.158050268272981	0.999925719010212	XP_057816805.2 dihydroneopterin aldolase 1 [Cryptomeria japonica]
g3857	-0.257157026156283	0.169812931876689	0.999925719010212	XP_057846560.2 protein STRICTOSIDINE SYNTHASE-LIKE 5 [Cryptomeria japonica]
g13581	0.25707879463115	0.373659697595296	0.999925719010212	XP_022863677.1 cell division cycle and apoptosis regulator protein 1-like [Olea europaea var. sylvestris]
g24193	0.257068849549071	1.04974572872109	0.999925719010212	XP_057830253.2 dirigent protein 11-like [Cryptomeria japonica]
g30626	0.256930356038621	0.242563369186469	0.999925719010212	sp|Q9FG36|TRL31_ARATH Thioredoxin-like 3-1, chloroplastic OS=Arabidopsis thaliana OX=3702 GN=WCRKC1 PE=2 SV=3
g34127	-0.256909912286139	0.323301115122517	0.999925719010212	NA
g9081	0.256858061760715	0.384133916049504	0.999925719010212	XP_057849016.1 calmodulin-like protein 3 [Cryptomeria japonica]
g16798	-0.256671361601604	0.866212485115289	0.999925719010212	NA
g11012	0.256585609681267	0.656532958386248	0.999925719010212	NA
g7432	0.256450302893462	0.201883739078554	0.999925719010212	XP_057819764.2 auxin-responsive protein SAUR72 [Cryptomeria japonica]
g13576	0.25622243843979	0.434495402550519	0.999925719010212	NA
g19491	-0.25608770131218	0.242013250084064	0.999925719010212	XP_057832279.1 transcription factor BIM1 [Cryptomeria japonica]
g2464	-0.25606736063198	0.820500143310668	0.999925719010212	NA
g6429	0.256065760696874	0.163711220015614	0.999925719010212	XP_057821303.2 pentatricopeptide repeat-containing protein At3g12770-like isoform X1 [Cryptomeria japonica]
g29076	-0.256051517214683	0.208286716169841	0.999925719010212	XP_057821174.2 uncharacterized protein LOC131033887 isoform X2 [Cryptomeria japonica]
g10681	-0.256011820919579	0.27687647696508	0.999925719010212	XP_059063064.1 uncharacterized protein LOC131077530 isoform X1 [Cryptomeria japonica]|XP_059063064.1 uncharacterized protein LOC131077530 isoform X1 [Cryptomeria japonica]|XP_059063064.1 uncharacterized protein LOC131077530 isoform X1 [Cryptomeria japonica]|XP_059063064.1 uncharacterized protein LOC131077530 isoform X1 [Cryptomeria japonica]
g3810	-0.256005311800777	0.55798933493031	0.999925719010212	XP_057824775.1 tuliposide A-converting enzyme 1, chloroplastic [Cryptomeria japonica]
g2413	0.255935083714696	0.46586750566331	0.999925719010212	XP_057870390.1 probable WRKY transcription factor 31 [Cryptomeria japonica]
g29484	-0.255845948089033	0.316158634666978	0.999925719010212	XP_057868837.2 uncharacterized protein LOC131075904 [Cryptomeria japonica]
g29424	0.255806896589382	0.430594122024291	0.999925719010212	NA
g4205	-0.255770596353178	0.311440841753695	0.999925719010212	XP_057848024.1 pentatricopeptide repeat-containing protein At2g33680 [Cryptomeria japonica]|XP_057848024.1 pentatricopeptide repeat-containing protein At2g33680 [Cryptomeria japonica]
g3849	0.255764150202906	0.235357249223884	0.999925719010212	XP_057828607.2 uncharacterized protein LOC131039785 [Cryptomeria japonica]|XP_057828607.2 uncharacterized protein LOC131039785 [Cryptomeria japonica]
g18373	-0.255599800811671	0.212171970432323	0.999925719010212	XP_057826251.2 pentatricopeptide repeat-containing protein At3g26782, mitochondrial [Cryptomeria japonica]
g24075	-0.255593596486659	0.167756754750786	0.999925719010212	XP_057823379.1 uncharacterized protein LOC131035673 [Cryptomeria japonica]
g22176	0.255558357455444	0.30410593315842	0.999925719010212	XP_057844737.1 uncharacterized protein LOC131054274 [Cryptomeria japonica]|XP_057844737.1 uncharacterized protein LOC131054274 [Cryptomeria japonica]
g8234	0.255498325236854	0.380160737781717	0.999925719010212	NA
g29525	0.255408118894984	0.187189668064788	0.999925719010212	XP_057815215.1 protein RESISTANCE TO PHYTOPHTHORA 1, chloroplastic [Cryptomeria japonica]|XP_057815215.1 protein RESISTANCE TO PHYTOPHTHORA 1, chloroplastic [Cryptomeria japonica]
g16241	0.255290257927375	0.396403268802647	0.999925719010212	NA
g32266	0.25515489622399	0.344439606461977	0.999925719010212	XP_057845584.2 protein EDS1 [Cryptomeria japonica]
g14317	0.255034273223614	0.333282861835923	0.999925719010212	NA
g21968	0.255025806703136	1.02487289642822	0.999925719010212	XP_044965178.1 proline-rich receptor-like protein kinase PERK9 isoform X3 [Hordeum vulgare subsp. vulgare]
g14735	-0.254986298005311	0.189491024851563	0.999925719010212	NA
g15504	0.254836954869264	0.846397507806747	0.999925719010212	NA
g10203	-0.254785608801568	0.16715641530357	0.999925719010212	XP_057853230.1 uncharacterized protein At1g66480 [Cryptomeria japonica]
g5052	-0.254761701451669	0.810390268700071	0.999925719010212	XP_059064992.1 TMV resistance protein N-like [Cryptomeria japonica]
g32726	0.254707924349624	0.779804385964708	0.999925719010212	XP_042045015.1 protein RGF1 INDUCIBLE TRANSCRIPTION FACTOR 1-like [Salvia splendens]|XP_042045015.1 protein RGF1 INDUCIBLE TRANSCRIPTION FACTOR 1-like [Salvia splendens]
g16962	0.254688682101928	0.317489528517515	0.999925719010212	NA
g862	-0.254681348523501	0.170733517421885	0.999925719010212	XP_057871772.2 probable 2-carboxy-D-arabinitol-1-phosphatase isoform X4 [Cryptomeria japonica]|XP_057871772.2 probable 2-carboxy-D-arabinitol-1-phosphatase isoform X4 [Cryptomeria japonica]
g13465	0.254673757975393	0.246601352419652	0.999925719010212	XP_057856995.1 uncharacterized protein LOC131066286 [Cryptomeria japonica]
g13041	-0.25465885713683	0.630971262946109	0.999925719010212	NA
g13538	-0.254602687423988	0.235213102282634	0.999925719010212	NA
g32250	0.254585693013755	0.158088982117491	0.999925719010212	XP_057820305.1 36.4 kDa proline-rich protein [Cryptomeria japonica]|NaN
g17202	0.254563616810356	0.197183041900664	0.999925719010212	XP_057867769.2 cryptochrome DASH, chloroplastic/mitochondrial isoform X1 [Cryptomeria japonica]|XP_057867769.2 cryptochrome DASH, chloroplastic/mitochondrial isoform X1 [Cryptomeria japonica]
g7006	-0.254554387876561	0.678081325878627	0.999925719010212	NA
g4655	-0.254396260615886	0.185240058064244	0.999925719010212	XP_059069616.1 uncharacterized protein LOC131026980 isoform X1 [Cryptomeria japonica]|XP_059069616.1 uncharacterized protein LOC131026980 isoform X1 [Cryptomeria japonica]|XP_059069616.1 uncharacterized protein LOC131026980 isoform X1 [Cryptomeria japonica]
g20537	-0.254391855524514	0.515825392032506	0.999925719010212	XP_057836282.2 BON1-associated protein 2 [Cryptomeria japonica]
g11434	-0.25435743403525	0.514152381570064	0.999925719010212	XP_059078097.1 germin-like protein 1-1 [Cryptomeria japonica]
g26191	-0.254350059868867	0.220331796482617	0.999925719010212	XP_057872761.2 zinc finger protein WIP6 [Cryptomeria japonica]
g32500	0.254324422509278	0.261149298643247	0.999925719010212	XP_057869995.2 2-methylene-furan-3-one reductase [Cryptomeria japonica]|XP_057869995.2 2-methylene-furan-3-one reductase [Cryptomeria japonica]
g518	-0.254295747580616	0.174124017052983	0.999925719010212	XP_057851271.2 putative ABC transporter C family member 15 [Cryptomeria japonica]|XP_057851271.2 putative ABC transporter C family member 15 [Cryptomeria japonica]
g29795	-0.254264387760474	0.886525776141207	0.999925719010212	XP_057827353.2 patatin-like protein 2 [Cryptomeria japonica]
g16802	-0.25417312636967	0.540695537995947	0.999925719010212	XP_057839972.2 LEAF RUST 10 DISEASE-RESISTANCE LOCUS RECEPTOR-LIKE PROTEIN KINASE-like 1.2 [Cryptomeria japonica]
g33197	0.254081936940438	0.162211084596056	0.999925719010212	XP_057871737.2 disease resistance protein RUN1 [Cryptomeria japonica]
g6245	0.254068978068417	0.143039483652484	0.999925719010212	XP_057854001.2 pentatricopeptide repeat-containing protein At1g11290, chloroplastic-like [Cryptomeria japonica]
g6616	-0.254025170983858	0.134990443311554	0.999925719010212	XP_057819640.2 WPP domain-associated protein [Cryptomeria japonica]|XP_057819640.2 WPP domain-associated protein [Cryptomeria japonica]
g16937	0.253931807938391	0.214834280844954	0.999925719010212	XP_057872635.1 protein CHUP1, chloroplastic isoform X2 [Cryptomeria japonica]
g26117	0.253908679508969	0.177981241241381	0.999925719010212	XP_057824857.2 uncharacterized protein LOC131036870 [Cryptomeria japonica]
g20902	-0.253887194784695	0.147388416222848	0.999925719010212	XP_057852879.2 uncharacterized protein LOC131063132 [Cryptomeria japonica]
g14720	-0.253801962115083	0.196034036997922	0.999925719010212	XP_057826072.2 lipase-like PAD4 [Cryptomeria japonica]
g27456	0.253786393891554	0.15363794007707	0.999925719010212	XP_057834448.1 protein MHF2 homolog [Cryptomeria japonica]
g6820	-0.253768669775161	0.883840956669228	0.999925719010212	XP_057862448.2 GDSL esterase/lipase At1g28600 [Cryptomeria japonica]|XP_057862448.2 GDSL esterase/lipase At1g28600 [Cryptomeria japonica]
g1405	-0.253728531295849	0.467749873177465	0.999925719010212	XP_057834612.1 uncharacterized protein LOC131045101 [Cryptomeria japonica]
g2667	0.253702327079429	0.150945062094074	0.999925719010212	XP_042509510.1 uncharacterized methyltransferase At2g41040, chloroplastic [Macadamia integrifolia]
g34240	-0.253679894618036	0.376821101820823	0.999925719010212	XP_057829906.1 L-type lectin-domain containing receptor kinase SIT2 isoform X2 [Cryptomeria japonica]|XP_057829905.2 L-type lectin-domain containing receptor kinase SIT2 isoform X1 [Cryptomeria japonica]
g34110	0.25363104792656	0.356075696531983	0.999925719010212	XP_057870294.2 photosystem II 22 kDa protein 1, chloroplastic [Cryptomeria japonica]
g31561	0.25361384187746	0.233381123046772	0.999925719010212	NA
g24186	-0.253591863764943	0.569546044459077	0.999925719010212	XP_059063036.1 dirigent protein 11-like [Cryptomeria japonica]|XP_059063036.1 dirigent protein 11-like [Cryptomeria japonica]
g24202	0.253475979593401	0.760988055182905	0.999925719010212	XP_057845611.2 dirigent protein 11-like [Cryptomeria japonica]
g23242	0.253468565184032	0.202162823131816	0.999925719010212	XP_057871474.1 geraniol 8-hydroxylase [Cryptomeria japonica]
g9105	-0.253455839550187	0.355343756304647	0.999925719010212	XP_057848987.1 probable membrane-associated kinase regulator 2 [Cryptomeria japonica]
g29838	-0.253447428788405	1.04822891086423	0.999925719010212	XP_057844246.2 putative wall-associated receptor kinase-like 11 [Cryptomeria japonica]
g6287	-0.253317851141439	0.135586165521186	0.999925719010212	NA
g9972	0.253287501910708	0.359825395932349	0.999925719010212	NA
g17518	0.2531251039866	0.467403008781826	0.999925719010212	XP_057819972.2 xanthotoxin 5-hydroxylase CYP82C4-like [Cryptomeria japonica]
g4172	-0.253120925435309	0.35664128141986	0.999925719010212	NA
g15336	-0.253067078953216	0.71449591638861	0.999925719010212	NA
g32687	-0.253030516982172	0.173178268393262	0.999925719010212	XP_057820399.2 bax inhibitor 1 [Cryptomeria japonica]|XP_057820399.2 bax inhibitor 1 [Cryptomeria japonica]
g10173	-0.252996245279652	0.153129425436046	0.999925719010212	XP_057815745.1 phenylcoumaran benzylic ether reductase TP7 [Cryptomeria japonica]
g9254	0.252858016855593	0.197952883170957	0.999925719010212	XP_057827100.1 AP-2 complex subunit sigma [Cryptomeria japonica]|XP_057827100.1 AP-2 complex subunit sigma [Cryptomeria japonica]
g3244	0.25277291736702	0.253523519369719	0.999925719010212	XP_057824531.1 ent-kaurenoic acid oxidase 2-like [Cryptomeria japonica]
g16963	0.252732439815719	0.320272769505159	0.999925719010212	NA
g23527	0.252693114119993	0.360189405753989	0.999925719010212	XP_057835000.1 cytochrome P450 750A1-like [Cryptomeria japonica]
g2372	-0.252565498379746	0.37165437086174	0.999925719010212	XP_042517555.1 protein INVOLVED IN DE NOVO 2-like [Macadamia integrifolia]
g33271	0.252557446589668	0.171435764763695	0.999925719010212	XP_057847860.2 uncharacterized protein At1g76070 [Cryptomeria japonica]
g17151	-0.252397715385064	0.602090713994949	0.999925719010212	XP_057866184.2 universal stress protein PHOS32 [Cryptomeria japonica]
g26707	-0.252078612124709	0.229080820825256	0.999925719010212	XP_057847008.1 uncharacterized protein LOC131056767 [Cryptomeria japonica]
g25364	-0.252045323335192	0.238312871204825	0.999925719010212	XP_008810798.1 calmodulin-7-like [Phoenix dactylifera]
g30594	-0.25203882967085	0.123563710638687	0.999925719010212	XP_057851208.1 uncharacterized protein LOC131061507 [Cryptomeria japonica]
g12810	-0.252007989209741	0.174223746232303	0.999925719010212	XP_057858539.2 tRNA (guanine(26)-N(2))-dimethyltransferase isoform X1 [Cryptomeria japonica]|XP_057858539.2 tRNA (guanine(26)-N(2))-dimethyltransferase isoform X1 [Cryptomeria japonica]
g15036	-0.251998091367164	0.401582198762568	0.999925719010212	XP_057815122.2 calcium-binding protein KIC-like [Cryptomeria japonica]
g13452	-0.251916972795721	0.175122656077663	0.999925719010212	XP_057858023.2 ACT domain-containing protein ACR4 isoform X1 [Cryptomeria japonica]|XP_057858023.2 ACT domain-containing protein ACR4 isoform X1 [Cryptomeria japonica]
g1572	-0.25187858730941	0.146354892126094	0.999925719010212	XP_057848212.2 uncharacterized protein LOC131058357 [Cryptomeria japonica]
g2434	-0.251858331177601	0.467175074183082	0.999925719010212	XP_057870508.2 transcription termination factor MTEF1, chloroplastic [Cryptomeria japonica]|XP_057870495.1 transcription termination factor MTERF9, chloroplastic-like [Cryptomeria japonica]
g7881	0.251853920018914	0.224154848218157	0.999925719010212	NA
g27882	0.251832763924731	0.171089211944554	0.999925719010212	XP_057842870.2 uncharacterized protein LOC131052261 [Cryptomeria japonica]
g27	-0.251808034318618	0.170920905837686	0.999925719010212	NA
g12793	-0.251789768503595	0.252309707545655	0.999925719010212	XP_059066800.1 protein LATERAL ORGAN BOUNDARIES [Cryptomeria japonica]
g14272	0.251763221701222	0.288387658617759	0.999925719010212	XP_057837301.1 uncharacterized protein LOC131047429 [Cryptomeria japonica]
g22314	-0.251705220017504	0.176270282869704	0.999925719010212	XP_057866556.2 F-box protein PP2-B10-like [Cryptomeria japonica]
g2709	-0.251565830589341	0.630798355514793	0.999925719010212	XP_011016630.1 PREDICTED: lysosomal beta glucosidase-like [Populus euphratica]
g6428	0.251446726095996	0.234945853726577	0.999925719010212	XP_057862780.2 pentatricopeptide repeat-containing protein At3g24000, mitochondrial-like [Cryptomeria japonica]
g160	-0.251409403893801	0.579332545759508	0.999925719010212	XP_057823219.2 pleiotropic drug resistance protein 1 [Cryptomeria japonica]
g11104	0.251380609506555	0.261604349097107	0.999925719010212	XP_057823103.2 UDP-glycosyltransferase 74D1 [Cryptomeria japonica]
g7437	0.251341020901779	0.298676581389832	0.999925719010212	XP_057819706.1 auxin-responsive protein SAUR22 [Cryptomeria japonica]
g12836	0.251243925569007	0.309166439799117	0.999925719010212	XP_057827825.1 uncharacterized protein LOC131039163 [Cryptomeria japonica]
g14677	-0.251243183176187	0.156081004363229	0.999925719010212	XP_057814533.1 heat shock 70 kDa protein 5 [Cryptomeria japonica]
g3090	0.25115722356873	0.692288923333229	0.999925719010212	XP_057815440.2 aspartic proteinase nepenthesin-2-like [Cryptomeria japonica]
g24771	-0.251069053569116	0.370280034265778	0.999925719010212	XP_062163761.1 putative UPF0481 protein At3g02645 [Alnus glutinosa]
g21603	-0.250983055461832	0.270680064658495	0.999925719010212	sp|P62785|H41_WHEAT Histone H4 variant TH011 OS=Triticum aestivum OX=4565 PE=3 SV=2|sp|P62785|H41_WHEAT Histone H4 variant TH011 OS=Triticum aestivum OX=4565 PE=3 SV=2
g34280	-0.25093771378485	0.204038947698194	0.999925719010212	XP_057822428.2 uncharacterized protein LOC131034841 [Cryptomeria japonica]
g11567	-0.25088582993305	0.149488708618965	0.999925719010212	XP_059070191.1 probable aldo-keto reductase 2 [Cryptomeria japonica]|XP_059070191.1 probable aldo-keto reductase 2 [Cryptomeria japonica]|XP_057852788.2 probable aldo-keto reductase 2 [Cryptomeria japonica]|XP_057852788.2 probable aldo-keto reductase 2 [Cryptomeria japonica]
g4075	-0.250854433206786	0.77883532442463	0.999925719010212	XP_057847135.1 TMV resistance protein N [Cryptomeria japonica]
g26015	0.250851651908041	0.218502291559915	0.999925719010212	sp|Q50EK4|C75A1_PINTA Cytochrome P450 750A1 OS=Pinus taeda OX=3352 GN=CYP750A1 PE=2 SV=1
g25910	-0.250845545566075	0.569563649923697	0.999925719010212	NA
g24702	0.25078420695457	0.279011569924497	0.999925719010212	NA
g18260	0.250781419849127	0.142777362141808	0.999925719010212	XP_057822081.2 protein WHAT'S THIS FACTOR 1, chloroplastic [Cryptomeria japonica]
g11548	0.250764198729879	0.514745332962709	0.999925719010212	XP_010673286.2 probable aldo-keto reductase 2 isoform X1 [Beta vulgaris subsp. vulgaris]
g5601	-0.25076014215564	0.355592193269442	0.999925719010212	XP_022159414.1 legumin type B-like, partial [Momordica charantia]
g20228	0.250728775686747	0.204982384591275	0.999925719010212	XP_057857408.2 stress-response A/B barrel domain-containing protein UP3 [Cryptomeria japonica]|XP_057857408.2 stress-response A/B barrel domain-containing protein UP3 [Cryptomeria japonica]|XP_057857408.2 stress-response A/B barrel domain-containing protein UP3 [Cryptomeria japonica]
g33159	-0.250722900356147	0.677458434891172	0.999925719010212	XP_057860209.2 cellulose synthase A catalytic subunit 4 [UDP-forming] isoform X1 [Cryptomeria japonica]
g4673	-0.25070927120219	0.55812713057064	0.999925719010212	XP_057856343.1 glutathione S-transferase U24 [Cryptomeria japonica]
g15889	-0.250647386176519	0.291299773598855	0.999925719010212	NA
g32226	0.250623497206756	0.275763109258026	0.999925719010212	XP_057834200.2 salutaridine reductase [Cryptomeria japonica]
g8569	-0.250535243252365	0.554430162117981	0.999925719010212	XP_057851065.2 pentatricopeptide repeat-containing protein At2g03880, mitochondrial [Cryptomeria japonica]
g22606	-0.250465749368554	0.160935890223132	0.999925719010212	NA
g27915	-0.250428972907174	0.898434868096698	0.999925719010212	NA
g12921	-0.250303916811074	0.218248865133707	0.999925719010212	sp|P31196|RBL_NEMMU Ribulose bisphosphate carboxylase large chain (Fragment) OS=Nemopanthus mucronatus OX=4302 GN=rbcL PE=3 SV=2
g29222	-0.250282701123858	0.21904576819689	0.999925719010212	XP_059077369.1 triacylglycerol lipase 1 isoform X2 [Cryptomeria japonica]|XP_059077369.1 triacylglycerol lipase 1 isoform X2 [Cryptomeria japonica]
g328	0.2502376572687	0.256267841088421	0.999925719010212	XP_057865246.1 uncharacterized protein LOC131072927 [Cryptomeria japonica]
g17029	0.250228432904408	0.290053227064706	0.999925719010212	XP_057822802.2 beta-glucosidase 44 [Cryptomeria japonica]
g14436	-0.249803857205943	0.309585987799919	0.999925719010212	XP_057822231.1 transcription factor MYB74 [Cryptomeria japonica]
g5767	-0.249774734749331	0.284491133615218	0.999925719010212	XP_057855716.2 WRKY transcription factor 71 [Cryptomeria japonica]
g20079	0.24973062957004	0.258208648062084	0.999925719010212	XP_057859841.2 linamarin synthase 1 [Cryptomeria japonica]
g27406	0.24968021853606	0.212043523906263	0.999925719010212	XP_057814088.2 cytochrome c oxidase assembly protein COX15 isoform X1 [Cryptomeria japonica]
g1582	-0.249489239348413	0.56992434211002	0.999925719010212	XP_057857873.1 agamous-like MADS-box protein MADS1 [Cryptomeria japonica]
g13761	0.249443249220105	0.648564185280922	0.999925719010212	NA
g2124	-0.249437856134271	0.174381329858771	0.999925719010212	XP_057822095.1 cell division control protein 45 homolog [Cryptomeria japonica]
g18280	-0.249383955758419	0.410113501843336	0.999925719010212	XP_016563052.2 E3 ubiquitin-protein ligase ORTHRUS 2 [Capsicum annuum]
g18034	-0.249229395599039	0.204784100442083	0.999925719010212	NA
g29530	-0.249222679594713	0.191539360327954	0.999925719010212	NA
g32571	-0.249150491628926	0.700201097416506	0.999925719010212	NA
g2871	-0.249134654629713	0.124934022056015	0.999925719010212	XP_057853577.2 receptor-like cytoplasmic kinase 176 isoform X2 [Cryptomeria japonica]
g8748	0.249129355926246	0.155395224617549	0.999925719010212	XP_031473784.1 uncharacterized protein LOC116246188 [Nymphaea colorata]
g31797	0.249109313126959	0.174474958629157	0.999925719010212	NA
g643	-0.249077695525829	0.373430635197105	0.999925719010212	XP_057861568.2 plasma membrane-associated cation-binding protein 1 [Cryptomeria japonica]
g33177	-0.249070532556444	0.166158914515155	0.999925719010212	XP_057813120.1 transcription factor MYB1 [Cryptomeria japonica]
g30010	0.249040000790415	0.905885403357368	0.999925719010212	NaN
g27079	0.248998992531643	0.818072541678728	0.999925719010212	XP_028060465.1 probable methyltransferase PMT10 [Camellia sinensis]
g17974	-0.248895244474934	0.406034911350225	0.999925719010212	XP_057850949.2 protein HOTHEAD isoform X1 [Cryptomeria japonica]
g29289	-0.248815318246819	0.24129103399534	0.999925719010212	XP_059066074.1 pentatricopeptide repeat-containing protein At2g22070-like [Cryptomeria japonica]
g12602	-0.248761030947999	0.152495609606377	0.999925719010212	XP_057862599.1 sister chromatid cohesion 1 protein 3 isoform X1 [Cryptomeria japonica]
g13473	0.248739778313462	0.259969156947912	0.999925719010212	XP_057856995.1 uncharacterized protein LOC131066286 [Cryptomeria japonica]|XP_057856995.1 uncharacterized protein LOC131066286 [Cryptomeria japonica]
g19666	-0.248664129915626	0.182398432739011	0.999925719010212	XP_057867799.2 KIN17-like protein [Cryptomeria japonica]
g23568	-0.248641622221825	0.22247741844949	0.999925719010212	NA
g29266	-0.248586145154973	0.155724460165507	0.999925719010212	XP_057813838.1 shikimate kinase 3, chloroplastic isoform X1 [Cryptomeria japonica]
g13045	-0.248513963703776	0.144432377523691	0.999925719010212	XP_057867242.1 uncharacterized protein C24B11.05 [Cryptomeria japonica]
g19481	0.248451292394884	0.50661990922278	0.999925719010212	NA
g5654	0.248438485375723	0.255145845006264	0.999925719010212	NA
g17405	-0.248432515948072	0.125273257038869	0.999925719010212	NA
g18210	0.248417517304168	0.344450827449622	0.999925719010212	YP_009500211.1 photosystem II protein D1 (chloroplast) [Taxus fuana]
g33273	-0.248397517188389	0.163454053459911	0.999925719010212	XP_057847862.1 3-hydroxyacyl-[acyl-carrier-protein] dehydratase, mitochondrial [Cryptomeria japonica]|XP_057847862.1 3-hydroxyacyl-[acyl-carrier-protein] dehydratase, mitochondrial [Cryptomeria japonica]|XP_057847862.1 3-hydroxyacyl-[acyl-carrier-protein] dehydratase, mitochondrial [Cryptomeria japonica]
g34495	-0.248381456872343	0.143392339806854	0.999925719010212	XP_057853028.2 protein SOB FIVE-LIKE 6 [Cryptomeria japonica]|XP_057853028.2 protein SOB FIVE-LIKE 6 [Cryptomeria japonica]
g24355	-0.248328809630373	0.202006668947068	0.999925719010212	XP_057867759.2 transcription termination factor MTERF15, mitochondrial [Cryptomeria japonica]|XP_057867759.2 transcription termination factor MTERF15, mitochondrial [Cryptomeria japonica]|XP_057867759.2 transcription termination factor MTERF15, mitochondrial [Cryptomeria japonica]
g22868	0.248310852013687	0.465145102199346	0.999925719010212	NA
g1164	-0.248273251742507	0.35941226100039	0.999925719010212	NA
g16504	-0.248248349934329	0.268999434347282	0.999925719010212	XP_057856527.1 diacylglycerol O-acyltransferase 3 [Cryptomeria japonica]
g29798	0.248225146896616	0.260871131280271	0.999925719010212	XP_057827330.1 uncharacterized protein LOC131038803 [Cryptomeria japonica]
g2912	0.248186062848355	0.317125814218374	0.999925719010212	NA
g584	-0.2481420785068	0.463294410768866	0.999925719010212	NA
g30976	-0.248121424757648	0.249629547075499	0.999925719010212	NA
g26142	-0.248115397555385	0.164490072343699	0.999925719010212	XP_057818473.2 pentatricopeptide repeat-containing protein At2g13600 isoform X1 [Cryptomeria japonica]
g19701	0.248024337114233	0.874103888867371	0.999925719010212	XP_057852544.1 probable carboxylesterase 17 [Cryptomeria japonica]
g20240	0.248020002487009	0.4342687644236	0.999925719010212	XP_057857425.1 galactinol synthase 4 [Cryptomeria japonica]|XP_057857425.1 galactinol synthase 4 [Cryptomeria japonica]|XP_057857425.1 galactinol synthase 4 [Cryptomeria japonica]|XP_057857425.1 galactinol synthase 4 [Cryptomeria japonica]|XP_057857425.1 galactinol synthase 4 [Cryptomeria japonica]
g6448	-0.247954952926765	0.322926006586562	0.999925719010212	NA
g19293	0.247929395398226	0.454860751292893	0.999925719010212	XP_057841014.2 cysteine-rich receptor-like protein kinase 10 [Cryptomeria japonica]
g32677	-0.247706286543533	0.580623710254005	0.999925719010212	XP_059072310.1 heat shock cognate 70 kDa protein [Cryptomeria japonica]
g178	0.247682843484879	0.181346321301557	0.999925719010212	XP_057823294.2 non-functional NADPH-dependent codeinone reductase 2 isoform X1 [Cryptomeria japonica]|XP_057823294.2 non-functional NADPH-dependent codeinone reductase 2 isoform X1 [Cryptomeria japonica]|XP_057823294.2 non-functional NADPH-dependent codeinone reductase 2 isoform X1 [Cryptomeria japonica]
g10470	0.247681571371402	0.171617060849273	0.999925719010212	XP_058096610.1 uncharacterized aarF domain-containing protein kinase At1g71810, chloroplastic isoform X1 [Magnolia sinica]
g27237	0.247667681217264	0.563470589753734	0.999925719010212	XP_057841756.1 omega-hydroxypalmitate O-feruloyl transferase [Cryptomeria japonica]
g23794	-0.247541343184611	0.153230133845509	0.999925719010212	XP_057859867.1 uncharacterized protein LOC131068649 [Cryptomeria japonica]
g4614	0.247492478127632	1.08170141359891	0.999925719010212	XP_057835717.2 isoeugenol synthase 1 [Cryptomeria japonica]
g12545	-0.247487409705977	0.508316599616716	0.999925719010212	XP_057832847.1 type IV inositol polyphosphate 5-phosphatase 11 isoform X1 [Cryptomeria japonica]
g22257	0.247411668163539	0.468304698981249	0.999925719010212	XP_057838073.2 U-box domain-containing protein 33 [Cryptomeria japonica]
g25592	0.247408433550632	0.425129407452853	0.999925719010212	XP_057870785.1 ABC transporter G family member 39 [Cryptomeria japonica]|XP_057870785.1 ABC transporter G family member 39 [Cryptomeria japonica]
g29999	-0.247385736673648	0.562214045098261	0.999925719010212	NA
g30244	0.247375257261612	0.551221530923084	0.999925719010212	NA
g3696	0.247326263195686	0.772386120119867	0.999925719010212	XP_002968070.1 probable nucleoredoxin 1 [Selaginella moellendorffii]
g14011	-0.24723620971845	0.690791380603909	0.999925719010212	XP_057836530.2 protein DMR6-LIKE OXYGENASE 1 [Cryptomeria japonica]|XP_057836530.2 protein DMR6-LIKE OXYGENASE 1 [Cryptomeria japonica]
g25249	-0.24711084990665	0.503583038030892	0.999925719010212	XP_057866153.1 bidirectional sugar transporter SWEET1 [Cryptomeria japonica]
g23095	-0.247070651379885	0.179060316252547	0.999925719010212	XP_057819982.2 basic helix-loop-helix protein 79 [Cryptomeria japonica]
g2292	-0.247068257901092	0.152865896610921	0.999925719010212	XP_057857794.2 uncharacterized protein LOC131066912 [Cryptomeria japonica]
g24783	-0.246999964800848	0.117411568167758	0.999925719010212	XP_057825644.2 histone H1 [Cryptomeria japonica]
g34658	-0.246968813258385	0.146091602938728	0.999925719010212	NA
g14624	-0.246968437384789	0.454974309625179	0.999925719010212	XP_057852418.2 receptor-like protein kinase ANXUR1 isoform X1 [Cryptomeria japonica]
g19700	0.2469202477641	0.65749771520866	0.999925719010212	XP_057837518.2 probable carboxylesterase 15 [Cryptomeria japonica]
g29166	0.246883257991363	0.306823629191505	0.999925719010212	NA
g16506	0.246778197427156	0.277800507535399	0.999925719010212	NA
g20185	0.246716780531542	0.311822625652102	0.999925719010212	XP_057851383.2 serine/threonine-protein kinase OXI1 [Cryptomeria japonica]
g12944	-0.246709108262128	0.438316630282157	0.999925719010212	NA
g10760	0.24661551046792	0.657748975970604	0.999925719010212	NaN
g27264	0.246550150607125	0.548477232255264	0.999925719010212	XP_057248135.1 protein CNGC15b [Beta vulgaris subsp. vulgaris]
g33047	-0.246542579330462	0.33349983258467	0.999925719010212	NA
g23781	0.246494844236695	0.287070743973048	0.999925719010212	NA
g310	0.246310789413344	0.596622202346391	0.999925719010212	XP_057867386.2 glucan endo-1,3-beta-glucosidase [Cryptomeria japonica]
g12805	0.246254832828452	0.520509744529692	0.999925719010212	NaN
g29206	-0.246223755749945	0.449769392546128	0.999925719010212	XP_057815146.2 xyloglucan endotransglucosylase/hydrolase protein 2 [Cryptomeria japonica]|XP_057815146.2 xyloglucan endotransglucosylase/hydrolase protein 2 [Cryptomeria japonica]
g31399	-0.246221316939474	0.410772335574896	0.999925719010212	XP_057825267.2 cationic peroxidase 1 [Cryptomeria japonica]
g27683	-0.246150823440923	0.529757474057087	0.999925719010212	XP_057832384.2 L-type lectin-domain containing receptor kinase SIT2 [Cryptomeria japonica]
g12102	0.246138803885016	0.231257952493016	0.999925719010212	XP_059077622.1 pentatricopeptide repeat-containing protein At1g08070, chloroplastic-like [Cryptomeria japonica]
g3015	0.246093157824478	0.264679564047943	0.999925719010212	NA
g24057	0.246077575501207	0.823233065648204	0.999925719010212	XP_057823422.1 uncharacterized protein LOC131035699 [Cryptomeria japonica]
g12059	-0.245993916168991	0.300351352638924	0.999925719010212	XP_057831581.2 exocyst complex component EXO70B1 [Cryptomeria japonica]|XP_057831581.2 exocyst complex component EXO70B1 [Cryptomeria japonica]|XP_057831581.2 exocyst complex component EXO70B1 [Cryptomeria japonica]
g34543	-0.245888188966398	0.140168330063469	0.999925719010212	XP_059066991.1 ACT domain-containing protein ACR3 [Cryptomeria japonica]
g4975	-0.245688269705841	0.596876430112074	0.999925719010212	XP_059077263.1 disease resistance protein Roq1 [Cryptomeria japonica]
g27475	0.24563815233965	0.943667543257544	0.999925719010212	NA
g20227	0.245542360788725	0.143182783019497	0.999925719010212	XP_057820687.2 uncharacterized protein LOC131033460 [Cryptomeria japonica]
g14934	-0.245513351632566	0.158835946183972	0.999925719010212	XP_057818879.1 uncharacterized protein LOC131032012 [Cryptomeria japonica]
g24777	0.245508862181402	0.168806003680233	0.999925719010212	NA
g32670	-0.245492059465614	0.134900963538902	0.999925719010212	XP_057816277.2 oxysterol-binding protein-related protein 1C isoform X2 [Cryptomeria japonica]|XP_057816268.2 oxysterol-binding protein-related protein 1C isoform X1 [Cryptomeria japonica]|XP_057816268.2 oxysterol-binding protein-related protein 1C isoform X1 [Cryptomeria japonica]|XP_057816268.2 oxysterol-binding protein-related protein 1C isoform X1 [Cryptomeria japonica]|XP_057816268.2 oxysterol-binding protein-related protein 1C isoform X1 [Cryptomeria japonica]
g27903	-0.245389825417844	0.134256383344194	0.999925719010212	XP_057865936.2 uncharacterized protein At4g18257 [Cryptomeria japonica]
g692	-0.245379502311549	0.133332484881219	0.999925719010212	NA
g24099	-0.245331080254963	0.766975747738606	0.999925719010212	XP_059063481.1 serine carboxypeptidase-like 45 [Cryptomeria japonica]|XP_059063481.1 serine carboxypeptidase-like 45 [Cryptomeria japonica]
g6177	-0.245186658697135	0.178047321738452	0.999925719010212	XP_057828991.2 pentatricopeptide repeat-containing protein At1g11290, chloroplastic [Cryptomeria japonica]|XP_057828991.2 pentatricopeptide repeat-containing protein At1g11290, chloroplastic [Cryptomeria japonica]
g11025	-0.245127043947039	0.155098263401911	0.999925719010212	NA
g221	-0.245109664981557	0.189291769333122	0.999925719010212	XP_057838031.1 hypersensitive-induced response protein 1 isoform X2 [Cryptomeria japonica]
g8179	0.245085123023359	0.144245482781301	0.999925719010212	XP_057833167.2 uncharacterized protein LOC131043947 isoform X1 [Cryptomeria japonica]
g6406	-0.245043834554217	0.202143789090724	0.999925719010212	XP_057862789.1 cytokinin riboside 5'-monophosphate phosphoribohydrolase LOG1 [Cryptomeria japonica]
g20897	-0.244985968201064	0.238725723667897	0.999925719010212	XP_059074556.1 probable LRR receptor-like serine/threonine-protein kinase At3g47570 [Cryptomeria japonica]
g25602	-0.244954499528815	0.184649948103691	0.999925719010212	NaN
g11712	0.24495443651174	0.73892030419031	0.999925719010212	XP_057864176.1 eukaryotic initiation factor 4A-3 [Cryptomeria japonica]
g30027	-0.244914739273854	0.753134194043529	0.999925719010212	XP_057847297.1 L-type lectin-domain containing receptor kinase VII.1-like [Cryptomeria japonica]
g26306	0.244773180484949	0.208897516617985	0.999925719010212	XP_057857394.2 protein MULTIPOLAR SPINDLE 1 isoform X2 [Cryptomeria japonica]|XP_057857394.2 protein MULTIPOLAR SPINDLE 1 isoform X2 [Cryptomeria japonica]|XP_057857394.2 protein MULTIPOLAR SPINDLE 1 isoform X2 [Cryptomeria japonica]
g29495	-0.244731302155894	0.133911830717843	0.999925719010212	XP_057832150.2 pentatricopeptide repeat-containing protein At3g12770-like [Cryptomeria japonica]|XP_057832150.2 pentatricopeptide repeat-containing protein At3g12770-like [Cryptomeria japonica]
g1717	-0.244714255217304	0.248287574566715	0.999925719010212	XP_057854409.2 transcription factor MYB82 isoform X1 [Cryptomeria japonica]|XP_057854409.2 transcription factor MYB82 isoform X1 [Cryptomeria japonica]
g33149	0.244676271989254	0.330783725937417	0.999925719010212	NA
g14980	-0.244670587538631	0.134217867170361	0.999925719010212	XP_057854120.2 diacylglycerol kinase 1 [Cryptomeria japonica]|XP_057854120.2 diacylglycerol kinase 1 [Cryptomeria japonica]
g1899	0.244637108813777	0.158958566460662	0.999925719010212	NA
g29696	-0.244566318415082	0.131040278110462	0.999925719010212	XP_057854754.2 uncharacterized protein LOC131064583 isoform X1 [Cryptomeria japonica]|XP_057854755.2 uncharacterized protein LOC131064583 isoform X2 [Cryptomeria japonica]
g24304	0.244401008977765	0.304216214910426	0.999925719010212	NA
g3680	0.244363432394203	0.268294043730677	0.999925719010212	XP_057816438.2 pentatricopeptide repeat-containing protein At3g12770-like [Cryptomeria japonica]
g34624	0.244201374706263	0.20187958666904	0.999925719010212	XP_057865288.2 uncharacterized protein LOC131072982 [Cryptomeria japonica]
g25187	0.244182268243714	0.168557250810974	0.999925719010212	NA
g10256	0.244170339445113	0.460480657083305	0.999925719010212	NaN
g22756	-0.244157288043997	0.512392151652851	0.999925719010212	XP_057866269.2 E3 ubiquitin-protein ligase RZFP34 [Cryptomeria japonica]
g29689	0.244140849655722	0.584634529511457	0.999925719010212	NA
g13450	-0.244115071295844	0.288734723806571	0.999925719010212	NA
g14686	0.244079869574237	0.403660416919314	0.999925719010212	XP_057868326.2 L-type lectin-domain containing receptor kinase IX.1-like [Cryptomeria japonica]
g11867	0.244054685731539	0.906863484831762	0.999925719010212	XP_057845761.2 uncharacterized protein LOC131055173 [Cryptomeria japonica]
g7410	-0.244004897396552	0.243552441759195	0.999925719010212	XP_059076337.1 wall-associated receptor kinase 2 [Cryptomeria japonica]
g21179	-0.24399730229896	0.151767605823755	0.999925719010212	XP_057869470.1 mannitol dehydrogenase [Cryptomeria japonica]
g23803	-0.243963151534357	0.150426856158813	0.999925719010212	XP_057859874.1 putative WEB family protein At1g65010, chloroplastic [Cryptomeria japonica]
g5604	0.243813663126058	0.438931540199702	0.999925719010212	NA
g16548	0.243684038043204	0.32153635459	0.999925719010212	NA
g18587	0.243636585593277	0.482757008275841	0.999925719010212	XP_057870759.1 jasmonate-induced oxygenase 4 [Cryptomeria japonica]
g20415	0.243549924035631	0.20211494195263	0.999925719010212	XP_057818703.1 protein disulfide isomerase pTAC5, chloroplastic isoform X1 [Cryptomeria japonica]|XP_057818703.1 protein disulfide isomerase pTAC5, chloroplastic isoform X1 [Cryptomeria japonica]
g13513	0.243531301244674	0.184523408351144	0.999925719010212	XP_057842517.1 light-harvesting complex-like protein OHP1, chloroplastic [Cryptomeria japonica]|XP_057842517.1 light-harvesting complex-like protein OHP1, chloroplastic [Cryptomeria japonica]
g24357	-0.243529560399913	0.173434242906318	0.999925719010212	XP_057833399.1 carbamoyl-phosphate synthase small chain, chloroplastic [Cryptomeria japonica]|XP_057833399.1 carbamoyl-phosphate synthase small chain, chloroplastic [Cryptomeria japonica]
g19036	-0.243361552180589	0.1431540009029	0.999925719010212	NA
g6356	0.243349962305733	0.236858860246156	0.999925719010212	NA
g30445	-0.24328849297381	0.330882165981486	0.999925719010212	XP_059065198.1 probable leucine-rich repeat receptor-like protein kinase At1g35710 [Cryptomeria japonica]
g2673	-0.243020508187922	0.115954738318366	0.999925719010212	XP_030965288.1 transcription termination factor MTERF9, chloroplastic-like [Quercus lobata]
g24674	-0.242973932830941	0.146673179916658	0.999925719010212	XP_057843354.1 protein TWIN LOV 1 [Cryptomeria japonica]|XP_057843354.1 protein TWIN LOV 1 [Cryptomeria japonica]
g22783	0.242912892320845	0.607766957552319	0.999925719010212	XP_057812639.1 ankyrin repeat-containing protein ITN1 [Cryptomeria japonica]
g6749	0.242852533736001	0.541487093124353	0.999925719010212	XP_010445513.1 PREDICTED: small RNA 2'-O-methyltransferase-like [Camelina sativa]
g28944	-0.242752454928332	0.160500232641891	0.999925719010212	NaN
g20391	0.242701977229128	0.143406110914925	0.999925719010212	XP_057850767.1 probable cinnamyl alcohol dehydrogenase 1 [Cryptomeria japonica]
g8185	0.24268950906445	0.185015283875088	0.999925719010212	NA
g20621	-0.242669636751603	0.115094015772215	0.999925719010212	XP_057826383.1 uncharacterized protein LOC131038094 [Cryptomeria japonica]
g537	-0.242564974650625	0.156454551996566	0.999925719010212	XP_057844756.2 uncharacterized protein LOC131054299 [Cryptomeria japonica]|XP_057844756.2 uncharacterized protein LOC131054299 [Cryptomeria japonica]
g19027	-0.242322830122874	0.178482975029022	0.999925719010212	XP_057844031.2 uncharacterized protein LOC131053443 isoform X1 [Cryptomeria japonica]
g20934	-0.242213256832631	0.53672942750613	0.999925719010212	NA
g19272	0.242184051122347	0.728399556242741	0.999925719010212	XP_020249952.1 actin-related protein 2/3 complex subunit 2A-like [Asparagus officinalis]
g34595	-0.242182628348575	0.309144818073468	0.999925719010212	XP_057852452.2 transcription factor RAX3 [Cryptomeria japonica]
g32888	-0.242130101331109	0.468336106068647	0.999925719010212	XP_057851575.2 cytochrome P450 86B1-like [Cryptomeria japonica]
g24285	-0.242095729238062	0.327295135070939	0.999925719010212	XP_010521015.1 PREDICTED: uncharacterized protein LOC104800012 [Tarenaya hassleriana]
g3695	0.242051262765554	0.274811074667273	0.999925719010212	XP_057817733.2 uncharacterized protein LOC131030830 [Cryptomeria japonica]
g30158	-0.24203910627489	0.132963719579501	0.999925719010212	sp|P59169|H33_ARATH Histone H3.3 OS=Arabidopsis thaliana OX=3702 GN=HTR4 PE=1 SV=2
g26730	0.241869779302424	0.134906425585579	0.999925719010212	XP_057840522.2 MLO-like protein 1 [Cryptomeria japonica]
g19353	-0.241868596370837	0.211721466633454	0.999925719010212	XP_057869334.1 ent-kaurenoic acid oxidase 2 [Cryptomeria japonica]
g29791	0.241844107178324	0.394079206587075	0.999925719010212	XP_057871647.2 patatin-like protein 2 [Cryptomeria japonica]|XP_057871647.2 patatin-like protein 2 [Cryptomeria japonica]
g8978	0.241814925826519	0.474004526927767	0.999925719010212	NA
g10477	0.241784242152426	0.190323409764878	0.999925719010212	XP_059069655.1 uncharacterized protein LOC131859653 isoform X1 [Cryptomeria japonica]|XP_059069655.1 uncharacterized protein LOC131859653 isoform X1 [Cryptomeria japonica]
g3388	-0.241769062416733	0.228803652742781	0.999925719010212	XP_057827202.1 uncharacterized protein At4g22758 [Cryptomeria japonica]
g65	0.241667439295702	0.457681335203884	0.999925719010212	XP_057828872.2 transcription factor bHLH100 [Cryptomeria japonica]
g16643	0.241415023784078	0.448521413799457	0.999925719010212	XP_057863091.2 transcription factor MYB57 [Cryptomeria japonica]
g8672	-0.241378225820134	0.230384042505927	0.999925719010212	XP_057860569.1 auxin-responsive protein SAUR77 [Cryptomeria japonica]|XP_057860569.1 auxin-responsive protein SAUR77 [Cryptomeria japonica]
g5612	0.241319274664786	0.545109360925791	0.999925719010212	sp|Q50EK4|C75A1_PINTA Cytochrome P450 750A1 OS=Pinus taeda OX=3352 GN=CYP750A1 PE=2 SV=1
g27356	-0.241235863360072	0.189600997466584	0.999925719010212	XP_057851360.1 probable LRR receptor-like serine/threonine-protein kinase At3g47570 [Cryptomeria japonica]
g11708	-0.241230481430854	0.202586434545269	0.999925719010212	XP_057815377.1 uncharacterized protein LOC131029012 isoform X1 [Cryptomeria japonica]|XP_057815377.1 uncharacterized protein LOC131029012 isoform X1 [Cryptomeria japonica]
g175	-0.241160974540757	0.315444972414846	0.999925719010212	NA
g10138	-0.241150766999551	0.322946399420471	0.999925719010212	XP_057813590.1 calmodulin-like protein 3 [Cryptomeria japonica]|XP_057813589.1 calmodulin-like protein 2 [Cryptomeria japonica]
g445	0.241148671002893	0.491259918344669	0.999925719010212	NA
g12010	0.241069811250798	0.282984335496561	0.999925719010212	NA
g3290	-0.241046487902543	0.180189914033528	0.999925719010212	XP_057838518.2 uncharacterized protein LOC131048544 isoform X1 [Cryptomeria japonica]
g7427	-0.240987751916323	0.55959582471557	0.999925719010212	XP_057819707.2 protein SMALL AUXIN UP-REGULATED RNA 51 [Cryptomeria japonica]
g23295	-0.240873318919695	0.239470207212971	0.999925719010212	XP_057847062.2 acetylornithine aminotransferase, mitochondrial [Cryptomeria japonica]
g33190	0.240849621150452	0.594648545538612	0.999925719010212	XP_057813117.1 transcription factor MYB1 [Cryptomeria japonica]
g23436	-0.240846853013479	0.346236896522264	0.999925719010212	XP_021801478.1 MDIS1-interacting receptor like kinase 2-like [Prunus avium]
g15633	0.24079281693521	0.116450022994765	0.999925719010212	XP_057853292.1 uncharacterized protein LOC131063483 [Cryptomeria japonica]|XP_057853292.1 uncharacterized protein LOC131063483 [Cryptomeria japonica]
g15439	0.24076993836064	0.394124521234335	0.999925719010212	XP_057849516.2 cytokinin hydroxylase [Cryptomeria japonica]
g7380	-0.240762623998991	0.149717189785554	0.999925719010212	XP_057845274.2 glutamate receptor 3.3 isoform X1 [Cryptomeria japonica]|XP_057845274.2 glutamate receptor 3.3 isoform X1 [Cryptomeria japonica]|XP_024964634.1 glutamate receptor 3.2-like, partial [Cynara cardunculus var. scolymus]
g13377	0.240757621874438	0.210176095975434	0.999925719010212	NA
g22945	-0.240694129542271	0.121269802697878	0.999925719010212	XP_059075604.1 putative disease resistance protein At5g47280 [Cryptomeria japonica]
g28785	0.240682421164287	0.152009467152583	0.999925719010212	XP_057822864.2 cytochrome P450 CYP72A616 isoform X1 [Cryptomeria japonica]|XP_057822864.2 cytochrome P450 CYP72A616 isoform X1 [Cryptomeria japonica]|XP_057822864.2 cytochrome P450 CYP72A616 isoform X1 [Cryptomeria japonica]|XP_057822864.2 cytochrome P450 CYP72A616 isoform X1 [Cryptomeria japonica]
g8710	0.240662026485025	0.163771557132005	0.999925719010212	XP_057862947.2 ubiquitin-activating enzyme E1 2 isoform X1 [Cryptomeria japonica]
g8250	0.240595524115934	0.178422943492406	0.999925719010212	XP_057818083.2 uncharacterized protein LOC131031072 isoform X4 [Cryptomeria japonica]
g14220	-0.240503196517014	0.383130946570758	0.999925719010212	XP_057856937.1 uncharacterized protein LOC131066243 [Cryptomeria japonica]
g13738	-0.240434446889327	0.262413031937328	0.999925719010212	NA
g11524	0.240400632126884	0.239900187705369	0.999925719010212	XP_057812598.1 uncharacterized protein LOC131026687 isoform X1 [Cryptomeria japonica]|XP_057812598.1 uncharacterized protein LOC131026687 isoform X1 [Cryptomeria japonica]
g31101	-0.240364408264386	0.16327624290088	0.999925719010212	XP_057823789.2 uncharacterized protein LOC131036014 [Cryptomeria japonica]
g27199	-0.240350283537865	0.22510307704226	0.999925719010212	NA
g8460	0.240332800504603	0.208551528107829	0.999925719010212	XP_057872110.2 uncharacterized protein LOC131078430 isoform X1 [Cryptomeria japonica]|XP_057872110.2 uncharacterized protein LOC131078430 isoform X1 [Cryptomeria japonica]
g5533	0.240281921786363	0.529617997224693	0.999925719010212	XP_057812869.2 F-box/kelch-repeat protein At5g15710-like [Cryptomeria japonica]|XP_057812869.2 F-box/kelch-repeat protein At5g15710-like [Cryptomeria japonica]
g29786	0.240266820453509	0.308701384033968	0.999925719010212	XP_057827351.1 patatin-like protein 2 [Cryptomeria japonica]
g12536	0.240235052558106	0.169422417356011	0.999925719010212	XP_057832804.2 uncharacterized protein LOC131043590 [Cryptomeria japonica]
g15282	-0.240202259415633	0.301743677657482	0.999925719010212	XP_057873258.1 homeobox-leucine zipper protein HOX17 [Cryptomeria japonica]
g17449	0.240159363249333	0.173004672743191	0.999925719010212	XP_057860775.1 protein CURVATURE THYLAKOID 1C, chloroplastic isoform X1 [Cryptomeria japonica]
g4548	0.240119407395827	0.179707474108092	0.999925719010212	XP_059069616.1 uncharacterized protein LOC131026980 isoform X1 [Cryptomeria japonica]|XP_059069616.1 uncharacterized protein LOC131026980 isoform X1 [Cryptomeria japonica]
g4751	-0.240069037588321	0.639833835300886	0.999925719010212	XP_057824730.2 disease resistance protein RUN1 [Cryptomeria japonica]
g28371	-0.240065601455899	0.165267661639914	0.999925719010212	XP_057851859.2 IQ domain-containing protein IQM3 [Cryptomeria japonica]
g33577	0.239966755809478	0.27637653934388	0.999925719010212	XP_057844672.2 heat stress transcription factor A-2 [Cryptomeria japonica]
g19964	0.239923097914644	0.131294856842015	0.999925719010212	XP_057832692.1 protein SIEL [Cryptomeria japonica]|XP_057832692.1 protein SIEL [Cryptomeria japonica]
g7626	0.239903294183445	0.254266662061071	0.999925719010212	XP_057819018.1 serine--glyoxylate aminotransferase [Cryptomeria japonica]
g19626	0.239856380937911	0.452577944975106	0.999925719010212	sp|P93431|RCA_ORYSJ Ribulose bisphosphate carboxylase/oxygenase activase, chloroplastic OS=Oryza sativa subsp. japonica OX=39947 GN=RCA PE=1 SV=2
g15174	-0.239856126929921	0.249413374657016	0.999925719010212	XP_057862232.2 pentatricopeptide repeat-containing protein At3g26782, mitochondrial [Cryptomeria japonica]
g3913	-0.239822516788299	0.168830407748929	0.999925719010212	XP_059063915.1 PAP-specific phosphatase HAL2-like isoform X4 [Cryptomeria japonica]
g30052	0.239773461949155	0.443198342819118	0.999925719010212	XP_057830773.1 aluminum-activated malate transporter 14 [Cryptomeria japonica]
g26080	-0.239618014673517	0.135886169228646	0.999925719010212	XP_057832738.1 uncharacterized protein LOC131043542 [Cryptomeria japonica]
g9067	0.239595737257816	0.313543943480102	0.999925719010212	XP_059064956.1 calmodulin-like protein 7 [Cryptomeria japonica]
g17140	0.239565125722702	0.211587862541162	0.999925719010212	XP_057866162.2 uncharacterized protein LOC131073674 [Cryptomeria japonica]
g9402	-0.239481007368269	0.354423408435932	0.999925719010212	NA
g3827	-0.239452123697877	0.455404441990833	0.999925719010212	XP_057846537.1 borneol dehydrogenase, mitochondrial isoform X1 [Cryptomeria japonica]
g16954	0.239391429008949	0.380551322059634	0.999925719010212	NA
g4560	0.23931635102703	0.635834464877293	0.999925719010212	XP_059074643.1 uncharacterized protein LOC131874749 [Cryptomeria japonica]
g13022	-0.23926926592907	0.217673696137876	0.999925719010212	XP_057873495.2 wax ester synthase/diacylglycerol acyltransferase 11 [Cryptomeria japonica]
g2925	-0.239082555613876	0.31421572020734	0.999925719010212	XP_059067206.1 uncharacterized protein LOC131046100 [Cryptomeria japonica]
g10367	-0.239055381196984	0.235241510262861	0.999925719010212	NA
g25869	-0.239023597457687	0.201156011793415	0.999925719010212	NA
g31260	-0.238964603180071	0.554864710374493	0.999925719010212	XP_057843897.2 F-box protein SKIP22 [Cryptomeria japonica]
g10852	0.238918905568946	0.757547178206903	0.999925719010212	NA
g5023	-0.238896208857467	0.791614732484468	0.999925719010212	XP_059072842.1 uncharacterized protein LOC131873684 isoform X2 [Cryptomeria japonica]
g18104	-0.238867155302494	0.689238973009981	0.999925719010212	XP_057833491.2 uncharacterized protein LOC131044224 [Cryptomeria japonica]
g3467	0.238711927958475	0.177856511854606	0.999925719010212	XP_057826279.1 protein POST-ILLUMINATION CHLOROPHYLL FLUORESCENCE INCREASE, chloroplastic [Cryptomeria japonica]|XP_057826279.1 protein POST-ILLUMINATION CHLOROPHYLL FLUORESCENCE INCREASE, chloroplastic [Cryptomeria japonica]
g3960	-0.23870356193908	0.848935712474972	0.999925719010212	XP_057829351.2 sugar transport protein MST3 [Cryptomeria japonica]
g34102	0.238660391898593	0.250753067318165	0.999925719010212	XP_057833933.1 zinc transporter 11 [Cryptomeria japonica]
g27612	-0.238558544195372	0.180150297264372	0.999925719010212	XP_057828597.2 uncharacterized protein LOC131039779 [Cryptomeria japonica]
g9320	0.238523678350894	0.993949306162005	0.999925719010212	XP_057866869.1 protein LURP-one-related 15 [Cryptomeria japonica]
g21313	0.238479024685097	0.14772125240408	0.999925719010212	XP_057812561.2 transcription factor bHLH35 [Cryptomeria japonica]
g10841	0.238431856043814	0.622511920001042	0.999925719010212	XP_057842473.1 uncharacterized protein LOC131051900 [Cryptomeria japonica]
g21922	0.238404322952598	0.257234740215271	0.999925719010212	NA
g177	-0.238359675435745	0.258292713768261	0.999925719010212	XP_057823318.2 LRR receptor-like serine/threonine-protein kinase RGI5 [Cryptomeria japonica]
g1700	0.238325129696007	0.580772158127638	0.999925719010212	XP_057813456.1 carbonic anhydrase 2 isoform X4 [Cryptomeria japonica]
g32915	0.238293823657346	0.19872946923893	0.999925719010212	XP_057864757.2 thioredoxin H1 isoform X1 [Cryptomeria japonica]
g24391	0.238272511447009	0.42257827121392	0.999925719010212	XP_057865359.2 protein STRICTOSIDINE SYNTHASE-LIKE 10 isoform X1 [Cryptomeria japonica]
g28011	-0.23827114073165	0.112339397372469	0.999925719010212	YP_007474820.1 acetyl-CoA carboxylase beta subunit (chloroplast) [Taxus mairei]
g8927	-0.238243122028832	0.16601227858362	0.999925719010212	XP_057839292.1 protein CHUP1, chloroplastic [Cryptomeria japonica]
g28888	-0.238231500290679	0.180728287729311	0.999925719010212	sp|Q9FHM4|MA653_ARATH 65-kDa microtubule-associated protein 3 OS=Arabidopsis thaliana OX=3702 GN=MAP65-3 PE=1 SV=1|XP_057828382.2 65-kDa microtubule-associated protein 1 isoform X1 [Cryptomeria japonica]|XP_057828382.2 65-kDa microtubule-associated protein 1 isoform X1 [Cryptomeria japonica]
g31478	0.238205568514252	0.280857639509607	0.999925719010212	XP_057867000.2 probable E3 ubiquitin-protein ligase BAH1-like 1 [Cryptomeria japonica]
g3480	-0.238101156121888	0.116692286760518	0.999925719010212	XP_057854861.1 ethylene receptor [Cryptomeria japonica]
g10866	0.238094203485318	0.309575946304521	0.999925719010212	XP_057840598.1 expansin-A10 isoform X1 [Cryptomeria japonica]|XP_057840604.1 expansin-A1 isoform X2 [Cryptomeria japonica]
g5830	0.23807178773147	0.242128503731675	0.999925719010212	XP_057849694.2 probable inactive purple acid phosphatase 27 [Cryptomeria japonica]
g137	-0.23799544969208	0.325557897007289	0.999925719010212	XP_057872032.1 probable pectinesterase 68 [Cryptomeria japonica]
g27019	0.237939534978922	0.167826160117917	0.999925719010212	XP_057840633.2 ABC transporter G family member 29 isoform X1 [Cryptomeria japonica]|XP_057840633.2 ABC transporter G family member 29 isoform X1 [Cryptomeria japonica]
g8957	-0.237902672389152	0.195405654046235	0.999925719010212	NA
g23747	-0.237893789972142	0.703448864534601	0.999925719010212	XP_044318649.1 eukaryotic initiation factor 4A-III homolog B-like [Triticum aestivum]
g20751	0.237869976737259	0.276434213414123	0.999925719010212	NA
g12395	-0.237816897263438	0.30950807843761	0.999925719010212	XP_057854947.2 short-chain dehydrogenase TIC 32, chloroplastic [Cryptomeria japonica]
g6781	0.237788444146667	0.172992904422075	0.999925719010212	XP_057841832.2 receptor like protein 27 [Cryptomeria japonica]
g23530	0.237765174542235	0.504106099606038	0.999925719010212	XP_057835000.1 cytochrome P450 750A1-like [Cryptomeria japonica]
g30704	-0.23773149954541	0.151565473857965	0.999925719010212	XP_057864135.1 glucan endo-1,3-beta-glucosidase 13 isoform X2 [Cryptomeria japonica]|XP_057864125.1 glucan endo-1,3-beta-glucosidase 13 isoform X1 [Cryptomeria japonica]
g13292	-0.237722799005127	0.133970030119803	0.999925719010212	XP_057845904.2 heavy metal-associated isoprenylated plant protein 39 [Cryptomeria japonica]|XP_057845904.2 heavy metal-associated isoprenylated plant protein 39 [Cryptomeria japonica]
g26337	-0.237700258393551	0.512651617869656	0.999925719010212	XP_059076540.1 probable L-gulonolactone oxidase 4 [Cryptomeria japonica]|XP_059076540.1 probable L-gulonolactone oxidase 4 [Cryptomeria japonica]
g34856	0.23767721248057	0.180200065250201	0.999925719010212	NA
g252	-0.237664055809713	0.138128201112249	0.999925719010212	XP_059073010.1 probable DNA helicase MCM8 isoform X1 [Cryptomeria japonica]|XP_059073010.1 probable DNA helicase MCM8 isoform X1 [Cryptomeria japonica]
g14124	-0.23766336506344	0.141629147148158	0.999925719010212	XP_057818863.1 transcription factor IIIB 60 kDa subunit isoform X1 [Cryptomeria japonica]
g11666	0.237613393652461	0.198958064536818	0.999925719010212	XP_057813389.2 LOW QUALITY PROTEIN: linoleate 9S-lipoxygenase [Cryptomeria japonica]
g17797	0.237596111965316	0.120489211370571	0.999925719010212	XP_057828524.1 uncharacterized protein LOC131039702 isoform X6 [Cryptomeria japonica]|XP_057828521.1 uncharacterized protein LOC131039702 isoform X4 [Cryptomeria japonica]|XP_057828524.1 uncharacterized protein LOC131039702 isoform X6 [Cryptomeria japonica]|XP_057828518.1 uncharacterized protein LOC131039702 isoform X1 [Cryptomeria japonica]
g28228	0.23756974360775	0.187900645164911	0.999925719010212	XP_057822317.1 calcium uniporter protein 4, mitochondrial [Cryptomeria japonica]
g9838	-0.237485322011909	0.173152868229828	0.999925719010212	XP_057863854.1 uncharacterized protein LOC131071900 [Cryptomeria japonica]|XP_057863854.1 uncharacterized protein LOC131071900 [Cryptomeria japonica]
g921	0.237379822675917	0.649815540131092	0.999925719010212	XP_057853077.1 LOB domain-containing protein 1 [Cryptomeria japonica]
g3597	0.23734487595928	0.756518863554366	0.999925719010212	XP_057846631.1 disease resistance protein Roq1 isoform X1 [Cryptomeria japonica]
g11471	-0.237341657551579	0.406461498677378	0.999925719010212	XP_057869929.2 probable LRR receptor-like serine/threonine-protein kinase At3g47570 [Cryptomeria japonica]
g21149	-0.237248052899974	0.274069053255961	0.999925719010212	XP_057869436.1 IAA-amino acid hydrolase ILR1-like 7 [Cryptomeria japonica]
g7184	-0.237075281568623	0.144136767344748	0.999925719010212	XP_057869858.2 uncharacterized protein LOC131076606 isoform X1 [Cryptomeria japonica]
g22726	0.237049677449192	0.168609658322404	0.999925719010212	XP_057814273.1 uncharacterized protein LOC131028081 [Cryptomeria japonica]
g28350	-0.236962630546548	0.196691942190057	0.999925719010212	XP_057851795.1 oligopeptide transporter 7 [Cryptomeria japonica]
g23529	-0.236913856291053	0.584643564509382	0.999925719010212	XP_057835000.1 cytochrome P450 750A1-like [Cryptomeria japonica]
g20585	-0.236903699727807	0.18880341061291	0.999925719010212	XP_057857257.2 uncharacterized protein LOC131066504 [Cryptomeria japonica]
g25826	0.236824217151224	0.302592769841067	0.999925719010212	NA
g29008	0.236780942100669	0.229451353866637	0.999925719010212	XP_057843535.1 uncharacterized protein LOC131052909 isoform X1 [Cryptomeria japonica]
g28498	0.236656753056931	0.308771850509866	0.999925719010212	XP_057852451.2 uncharacterized protein At1g01500 [Cryptomeria japonica]
g22147	0.236654014782391	0.174857135457144	0.999925719010212	XP_057865548.1 chloroplast stem-loop binding protein of 41 kDa b, chloroplastic [Cryptomeria japonica]|XP_057865548.1 chloroplast stem-loop binding protein of 41 kDa b, chloroplastic [Cryptomeria japonica]
g26795	-0.236633082414864	0.294300056727113	0.999925719010212	NA
g455	-0.236615731717371	0.526110770171158	0.999925719010212	XP_059073881.1 GDSL esterase/lipase At5g33370-like isoform X1 [Cryptomeria japonica]
g8091	0.236569046931069	0.554660967170228	0.999925719010212	XP_047076509.1 E3 ubiquitin-protein ligase RNF181-like isoform X3 [Lolium rigidum]
g6231	-0.23650635977663	0.262254789977813	0.999925719010212	XP_057853967.2 protein EXORDIUM-like 2 [Cryptomeria japonica]|XP_057853967.2 protein EXORDIUM-like 2 [Cryptomeria japonica]
g17759	0.236478987467067	0.424847687975939	0.999925719010212	XP_057854240.2 pentatricopeptide repeat-containing protein At1g05600 [Cryptomeria japonica]
g27206	0.236463487310649	0.129129240413455	0.999925719010212	XP_059065623.1 3-isopropylmalate dehydratase small subunit 1-like [Cryptomeria japonica]
g24972	-0.236457361360416	0.373221056961477	0.999925719010212	XP_057826693.1 uncharacterized protein LOC131038327 [Cryptomeria japonica]
g34421	0.236348680560285	0.280291730805917	0.999925719010212	NA
g10586	-0.236258873792758	0.98070958904376	0.999925719010212	XP_057864361.2 laccase-17 [Cryptomeria japonica]|XP_057864361.2 laccase-17 [Cryptomeria japonica]
g1702	-0.236242342903428	0.161767267432612	0.999925719010212	XP_057813445.2 uncharacterized protein LOC131027415 [Cryptomeria japonica]|XP_057813445.2 uncharacterized protein LOC131027415 [Cryptomeria japonica]
g29575	-0.236235424431595	0.15218061721375	0.999925719010212	XP_057866800.1 tyrosine decarboxylase 2 isoform X3 [Cryptomeria japonica]
g24658	0.236225211384891	0.193043468530591	0.999925719010212	XP_057843507.1 protein BUNDLE SHEATH DEFECTIVE 2, chloroplastic isoform X2 [Cryptomeria japonica]
g9224	0.236156018161748	0.18930908954156	0.999925719010212	XP_057860208.2 cellulose synthase A catalytic subunit 8 [UDP-forming] [Cryptomeria japonica]
g27388	0.235996399842445	0.588152480773129	0.999925719010212	XP_058198559.1 LRR receptor-like serine/threonine-protein kinase EFR [Rhododendron vialii]
g24033	-0.235937071005838	0.142350381420484	0.999925719010212	XP_057818591.1 E3 ubiquitin-protein ligase DIS1 [Cryptomeria japonica]
g18514	-0.235901367172236	0.166606718675455	0.999925719010212	XP_057861415.1 BTB/POZ domain-containing protein At5g48800 isoform X2 [Cryptomeria japonica]
g23761	-0.235881249529495	0.156309617420444	0.999925719010212	XP_057845424.2 anamorsin homolog 1 [Cryptomeria japonica]
g4448	-0.235734997549271	0.816276208551579	0.999925719010212	NaN
g4750	-0.23573132546967	0.425604352001518	0.999925719010212	XP_057856343.1 glutathione S-transferase U24 [Cryptomeria japonica]
g3710	-0.235686280081357	0.468087207333542	0.999925719010212	XP_020524225.1 CBL-interacting serine/threonine-protein kinase 9 [Amborella trichopoda]|XP_020524225.1 CBL-interacting serine/threonine-protein kinase 9 [Amborella trichopoda]
g8912	0.235660778960386	0.125504463132647	0.999925719010212	XP_057856298.2 protein WHAT'S THIS FACTOR 1 homolog, chloroplastic isoform X1 [Cryptomeria japonica]
g9948	-0.235654902615919	0.246197006015696	0.999925719010212	XP_057816655.1 myb-related protein 306 [Cryptomeria japonica]
g30292	-0.23565059359028	0.213388708993018	0.999925719010212	XP_057838327.2 syntaxin-125 [Cryptomeria japonica]
g28370	0.235558518080872	0.243554000936058	0.999925719010212	XP_059077431.1 uncharacterized protein LOC131062041 [Cryptomeria japonica]|XP_059077431.1 uncharacterized protein LOC131062041 [Cryptomeria japonica]
g8023	0.235533935081089	0.505344938539677	0.999925719010212	XP_049385975.1 tubulin alpha chain-like [Solanum stenotomum]
g4260	0.235501960154469	0.353144863095289	0.999925719010212	XP_057836200.2 endonuclease 4 [Cryptomeria japonica]
g29124	-0.235499582742192	0.833973157916348	0.999925719010212	YP_010892589.1 NADH dehydrogenase subunit D, partial (plastid) [Ceratophyllum submersum]
g29170	0.235418207907346	0.224856271318516	0.999925719010212	NA
g33030	-0.235334511455317	0.463027191174716	0.999925719010212	XP_059063136.1 heat stress transcription factor A-1d [Cryptomeria japonica]
g19323	0.23532310450221	0.907918767549931	0.999925719010212	XP_024630513.2 lysine-specific demethylase JMJ706 [Medicago truncatula]
g3056	0.235238835843671	0.792333004604534	0.999925719010212	XP_057866467.2 2-methylene-furan-3-one reductase [Cryptomeria japonica]
g7364	-0.235212802635623	0.159027273628549	0.999925719010212	XP_039146665.1 RNA-binding protein CP33, chloroplastic-like [Dioscorea cayenensis subsp. rotundata]|NaN
g28748	0.235189249938624	0.756311650970489	0.999925719010212	NA
g32732	0.235092608516793	0.261352565135818	0.999925719010212	XP_057820448.2 serine/threonine-protein kinase SRK2A isoform X1 [Cryptomeria japonica]
g3798	0.235050198381231	0.496867341007887	0.999925719010212	XP_059064141.1 disease resistance protein Roq1-like, partial [Cryptomeria japonica]
g32836	-0.235043565654156	0.144220434068371	0.999925719010212	XP_043624650.1 uncharacterized protein LOC122596184 [Erigeron canadensis]
g11738	0.235042350524107	1.04567332880976	0.999925719010212	XP_057831930.2 fatty acyl-CoA reductase 2, chloroplastic [Cryptomeria japonica]
g910	-0.234979569523071	0.265477575512897	0.999925719010212	XP_057821182.1 serine/threonine/tyrosine-protein kinase HT1 [Cryptomeria japonica]|XP_057821182.1 serine/threonine/tyrosine-protein kinase HT1 [Cryptomeria japonica]
g2083	0.234956730361867	0.187208374699228	0.999925719010212	XP_057862007.2 thiol protease SEN102 [Cryptomeria japonica]
g18299	-0.234905741676673	0.417378504830067	0.999925719010212	NA
g7383	-0.234872271701901	0.538338954929003	0.999925719010212	XP_021901019.1 bZIP transcription factor 68-like [Carica papaya]|NaN
g29381	-0.234819126031658	0.171497094944164	0.999925719010212	XP_057847882.2 uncharacterized protein LOC131057736 [Cryptomeria japonica]
g32217	0.234698401759527	0.169729808898928	0.999925719010212	XP_057819397.2 beta-fructofuranosidase, soluble isoenzyme I [Cryptomeria japonica]|XP_057819397.2 beta-fructofuranosidase, soluble isoenzyme I [Cryptomeria japonica]
g31546	0.234625785714741	0.224237263360098	0.999925719010212	XP_057868280.2 alpha-galactosidase 3 isoform X2 [Cryptomeria japonica]
g3177	-0.234617094956969	0.255954757084963	0.999925719010212	XP_057866486.2 ribulose bisphosphate carboxylase/oxygenase activase, chloroplastic [Cryptomeria japonica]
g5216	-0.234610510932177	0.386895278002528	0.999925719010212	NA
g14091	-0.234482243966112	0.115915771966187	0.999925719010212	XP_065048998.1 CBL-interacting protein kinase 32-like isoform X1 [Musa acuminata AAA Group]
g28590	-0.234464665715006	0.696857098552028	0.999925719010212	XP_057866708.2 cytochrome P450 86B1 [Cryptomeria japonica]
g13195	-0.234438381410162	0.136529039115031	0.999925719010212	XP_057844388.1 basic helix-loop-helix protein A isoform X1 [Cryptomeria japonica]|XP_057844388.1 basic helix-loop-helix protein A isoform X1 [Cryptomeria japonica]|XP_057844388.1 basic helix-loop-helix protein A isoform X1 [Cryptomeria japonica]|XP_057844388.1 basic helix-loop-helix protein A isoform X1 [Cryptomeria japonica]
g14185	-0.234373266624401	0.217670339638198	0.999925719010212	XP_057813216.2 disease resistance protein RPV1 isoform X1 [Cryptomeria japonica]|XP_057814698.2 disease resistance protein RUN1 isoform X1 [Cryptomeria japonica]
g34229	-0.234326466737828	0.524152421091656	0.999925719010212	NA
g827	-0.23432510656506	0.860870647027929	0.999925719010212	NA
g1616	0.234251643568225	0.692146042544985	0.999925719010212	XP_059074520.1 putative 12-oxophytodienoate reductase 11 [Cryptomeria japonica]
g25162	0.234246947358273	0.125210253824724	0.999925719010212	XP_059068102.1 uncharacterized protein LOC131858732 isoform X5 [Cryptomeria japonica]|XP_059068098.1 uncharacterized protein LOC131858732 isoform X1 [Cryptomeria japonica]
g25582	0.234231936481798	0.234782544402989	0.999925719010212	XP_016463644.1 pleiotropic drug resistance protein 1-like, partial [Nicotiana tabacum]
g18488	-0.234210519635967	0.423632342080114	0.999925719010212	XP_057853320.2 uncharacterized protein LOC131063497 [Cryptomeria japonica]
g21190	0.234179295913564	0.138918501978185	0.999925719010212	XP_059069874.1 AAA-ATPase At3g50940 [Cryptomeria japonica]|XP_059069874.1 AAA-ATPase At3g50940 [Cryptomeria japonica]|XP_059069874.1 AAA-ATPase At3g50940 [Cryptomeria japonica]
g3431	-0.234066585199714	0.619852971891731	0.999925719010212	XP_058091951.1 bZIP transcription factor 44-like [Magnolia sinica]|XP_058091951.1 bZIP transcription factor 44-like [Magnolia sinica]|XP_059074856.1 bZIP transcription factor 44-like [Cryptomeria japonica]
g32970	-0.233996010179296	0.901150443085101	0.999925719010212	XP_057864769.1 probable WRKY transcription factor 47 [Cryptomeria japonica]
g19057	0.233994301500741	0.519791865489776	0.999925719010212	XP_057849644.2 uncharacterized protein LOC131060425 [Cryptomeria japonica]
g21891	0.233990843024064	0.452364840312923	0.999925719010212	XP_057820983.2 uncharacterized protein LOC131033730 [Cryptomeria japonica]
g3858	0.233964039032988	0.766373828160233	0.999925719010212	XP_057846582.2 aquaporin TIP1-1 [Cryptomeria japonica]
g3565	-0.23393750701595	0.167081297037435	0.999925719010212	XP_039118308.1 LOW QUALITY PROTEIN: adrenodoxin-like protein 2, mitochondrial [Dioscorea cayenensis subsp. rotundata]
g28267	-0.233783131533949	0.216660887934895	0.999925719010212	XP_057821758.2 probable LRR receptor-like serine/threonine-protein kinase At1g06840 isoform X1 [Cryptomeria japonica]
g30119	0.233778302320309	0.733157169537227	0.999925719010212	NA
g13282	-0.233727319029927	0.247650534032657	0.999925719010212	XP_057845889.1 heavy metal-associated isoprenylated plant protein 28 [Cryptomeria japonica]
g17685	-0.233602997968406	0.152601584780509	0.999925719010212	NA
g20578	0.233531055295613	0.315469824900517	0.999925719010212	XP_057826493.2 plasmodesmata-located protein 8 [Cryptomeria japonica]|XP_057826493.2 plasmodesmata-located protein 8 [Cryptomeria japonica]
g27940	0.233509361417891	0.49992594838695	0.999925719010212	XP_057863591.2 uncharacterized protein LOC131071667 [Cryptomeria japonica]
g10963	0.233508820996432	0.176798997733211	0.999925719010212	XP_057823641.2 cytochrome P450 77A3 [Cryptomeria japonica]
g12789	0.233452615360125	0.251380007666027	0.999925719010212	XP_057857026.1 glyceraldehyde-3-phosphate dehydrogenase A, chloroplastic [Cryptomeria japonica]|XP_057857026.1 glyceraldehyde-3-phosphate dehydrogenase A, chloroplastic [Cryptomeria japonica]
g28473	0.233439108232865	0.760182998502476	0.999925719010212	XP_050897198.1 uncharacterized protein LOC127104018, partial [Pisum sativum]
g16940	-0.233405937637493	0.642015551146022	0.999925719010212	XP_057872630.1 uncharacterized protein LOC131078849 [Cryptomeria japonica]
g21807	-0.233401914260258	0.140989803021531	0.999925719010212	XP_057868625.1 uncharacterized protein LOC131075753 isoform X1 [Cryptomeria japonica]
g16655	0.233229685242988	0.289427646081699	0.999925719010212	NA
g26321	0.233124645919255	0.629674989504524	0.999925719010212	NA
g8656	-0.232862021913044	0.124535359362864	0.999925719010212	XP_057823529.2 uncharacterized protein LOC131035820 isoform X2 [Cryptomeria japonica]
g2068	-0.232795208696821	0.11029599164859	0.999925719010212	XP_057860950.2 homeobox-leucine zipper protein HOX11 [Cryptomeria japonica]
g7336	-0.232751993091144	0.401266273741274	0.999925719010212	XP_057828732.1 pathogenesis-related protein PR-4 [Cryptomeria japonica]
g28113	-0.232748024888601	0.167801112265814	0.999925719010212	XP_057834007.1 pentatricopeptide repeat-containing protein At3g12770 [Cryptomeria japonica]|XP_057871437.2 pentatricopeptide repeat-containing protein DOT4, chloroplastic isoform X1 [Cryptomeria japonica]
g16388	0.232692392438451	0.221897909096076	0.999925719010212	XP_057842006.2 F-box/kelch-repeat protein At1g80440-like [Cryptomeria japonica]|XP_057842006.2 F-box/kelch-repeat protein At1g80440-like [Cryptomeria japonica]
g19013	0.232652336338144	0.43653036707622	0.999925719010212	XP_057818284.2 putative UPF0481 protein At3g02645 [Cryptomeria japonica]
g32318	0.232598094954317	0.431894401788696	0.999925719010212	XP_057859820.1 transcription factor IBH1 [Cryptomeria japonica]
g19356	-0.232572483598477	0.15525249671051	0.999925719010212	XP_057829207.2 uncharacterized protein LOC131040326 isoform X1 [Cryptomeria japonica]|XP_057829207.2 uncharacterized protein LOC131040326 isoform X1 [Cryptomeria japonica]
g7346	-0.232432585158218	0.169366090552106	0.999925719010212	XP_057819715.2 leucine-rich repeat receptor-like serine/threonine-protein kinase RGI4 [Cryptomeria japonica]
g25739	-0.232420981493939	0.445737372509218	0.999925719010212	XP_057819104.1 uncharacterized protein LOC131032186 [Cryptomeria japonica]|XP_057819104.1 uncharacterized protein LOC131032186 [Cryptomeria japonica]
g30478	0.232355123489983	0.25167886725838	0.999925719010212	XP_057820377.2 pentatricopeptide repeat-containing protein At3g12770 [Cryptomeria japonica]|XP_057820377.2 pentatricopeptide repeat-containing protein At3g12770 [Cryptomeria japonica]
g25412	0.232351657118861	0.648051537962034	0.999925719010212	XP_030443653.2 probable xyloglucan endotransglucosylase/hydrolase protein 32 [Syzygium oleosum]
g4577	-0.232275196003832	0.200880151625065	0.999925719010212	XP_059064021.1 protein LIKE EARLY STARVATION, chloroplastic [Cryptomeria japonica]
g8813	-0.232210903453363	0.184201567605982	0.999925719010212	XP_057872216.1 uncharacterized protein LOC131078511 [Cryptomeria japonica]
g16136	-0.232179061170795	0.509164382057804	0.999925719010212	XP_057836323.1 protein NODULATION SIGNALING PATHWAY 2-like [Cryptomeria japonica]
g20677	-0.232152444387107	0.207441953577312	0.999925719010212	XP_057872837.1 FT-interacting protein 7 [Cryptomeria japonica]
g15825	-0.232152356410633	0.171500185664487	0.999925719010212	XP_057855684.1 L-type lectin-domain containing receptor kinase VIII.1 [Cryptomeria japonica]
g810	0.23208160709902	0.791679315892727	0.999925719010212	XP_057825230.2 protein NRT1/ PTR FAMILY 2.13 [Cryptomeria japonica]
g19379	-0.232075200022176	0.508149157286189	0.999925719010212	XP_057870616.2 receptor-like protein kinase HSL1 [Cryptomeria japonica]
g4663	-0.231981054398735	0.369338255592864	0.999925719010212	NA
g25888	0.231941804890031	0.909963816157957	0.999925719010212	XP_057846419.1 purine permease 3 [Cryptomeria japonica]
g14627	-0.231895185994858	0.265035348612337	0.999925719010212	XP_059077776.1 U-box domain-containing protein 1-like isoform X1 [Cryptomeria japonica]
g24359	-0.231886513152437	0.582894455683783	0.999925719010212	XP_059076540.1 probable L-gulonolactone oxidase 4 [Cryptomeria japonica]|XP_059076540.1 probable L-gulonolactone oxidase 4 [Cryptomeria japonica]
g18371	-0.231855148402409	0.151674264520823	0.999925719010212	XP_049361962.1 protein NONRESPONDING TO OXYLIPINS 2, mitochondrial isoform X1 [Solanum verrucosum]|XP_010264325.1 PREDICTED: protein NUCLEAR FUSION DEFECTIVE 6, chloroplastic/mitochondrial-like isoform X2 [Nelumbo nucifera]
g22070	0.231828019828731	0.2090261696311	0.999925719010212	XP_043716194.1 ABC transporter B family member 28-like [Telopea speciosissima]
g7297	0.231772151596318	0.283307977139812	0.999925719010212	XP_057847609.2 cellulose synthase-like protein H1 [Cryptomeria japonica]
g23689	-0.231761216399594	0.255006901939069	0.999925719010212	XP_057835598.1 sugar transport protein MST6 [Cryptomeria japonica]
g12553	0.231702585782561	0.382067996790348	0.999925719010212	XP_020577292.1 pentatricopeptide repeat-containing protein At4g37170-like [Phalaenopsis equestris]
g31530	0.231691115517918	0.182250521694882	0.999925719010212	XP_057838812.2 ribulose bisphosphate carboxylase/oxygenase activase, chloroplastic [Cryptomeria japonica]
g5687	0.231651117506947	0.124283450143099	0.999925719010212	XP_057861434.2 probable inactive purple acid phosphatase 29 isoform X1 [Cryptomeria japonica]
g13003	0.231610102812122	0.164270004159427	0.999925719010212	NA
g2479	-0.231467645251256	0.175419188596342	0.999925719010212	XP_034204818.1 pentatricopeptide repeat-containing protein At1g76280-like isoform X2 [Prunus dulcis]
g28336	-0.231438159076056	0.206201942516021	0.999925719010212	NA
g16018	0.231388319865189	0.248941249690563	0.999925719010212	XP_057840016.2 zeaxanthin epoxidase, chloroplastic isoform X2 [Cryptomeria japonica]
g29120	0.231364845969603	0.234021118615946	0.999925719010212	YP_009500174.1 cytochrome f (chloroplast) [Taxus fuana]
g6766	0.231319672833862	0.144357420446913	0.999925719010212	XP_057830320.2 probable alpha-glucosidase Os06g0675700 [Cryptomeria japonica]
g8100	0.23128764999377	0.615162465544813	0.999925719010212	NA
g22670	-0.231169417897103	0.206610111486252	0.999925719010212	XP_057818978.2 selenium-binding protein 1 [Cryptomeria japonica]|XP_057818978.2 selenium-binding protein 1 [Cryptomeria japonica]|XP_057856653.2 selenium-binding protein 2 [Cryptomeria japonica]
g30997	-0.231129435601972	0.23109962472786	0.999925719010212	XP_057815832.1 rac-like GTP-binding protein RAC1 [Cryptomeria japonica]
g18398	0.231117395095086	0.202473293134298	0.999925719010212	XP_057863749.2 pentatricopeptide repeat-containing protein At1g08070, chloroplastic [Cryptomeria japonica]|XP_057863749.2 pentatricopeptide repeat-containing protein At1g08070, chloroplastic [Cryptomeria japonica]|XP_057863749.2 pentatricopeptide repeat-containing protein At1g08070, chloroplastic [Cryptomeria japonica]
g28139	0.231108754111152	0.115722219341837	0.999925719010212	NA
g26243	0.231095726043377	0.210074256691187	0.999925719010212	XP_057842726.2 29 kDa ribonucleoprotein B, chloroplastic [Cryptomeria japonica]|XP_057842726.2 29 kDa ribonucleoprotein B, chloroplastic [Cryptomeria japonica]
g8500	0.230950627050362	0.168444520453316	0.999925719010212	XP_057872104.2 protein IN2-1 homolog B isoform X1 [Cryptomeria japonica]|XP_057872104.2 protein IN2-1 homolog B isoform X1 [Cryptomeria japonica]
g3999	0.230851479544027	0.779430571829278	0.999925719010212	XP_057852555.2 probable carboxylesterase 15 [Cryptomeria japonica]
g2662	0.230815759058291	0.191216662246606	0.999925719010212	NA
g34969	-0.230798841660254	0.321570178907992	0.999925719010212	XP_057858863.2 probable indole-3-acetic acid-amido synthetase GH3.6 [Cryptomeria japonica]
g15048	0.230791442996174	0.749572191780992	0.999925719010212	XP_057815087.2 calcium-binding protein KIC [Cryptomeria japonica]
g27402	-0.230775185520942	0.429853148833505	0.999925719010212	XP_057815075.1 transcription factor MYB14 [Cryptomeria japonica]|XP_057815075.1 transcription factor MYB14 [Cryptomeria japonica]
g33110	-0.23074191834252	0.21920218348461	0.999925719010212	NaN
g30342	0.230670309198443	0.169874169310736	0.999925719010212	XP_057838262.2 protein PLASTID MOVEMENT IMPAIRED 1 [Cryptomeria japonica]|XP_057838262.2 protein PLASTID MOVEMENT IMPAIRED 1 [Cryptomeria japonica]
g28175	-0.230660387927992	0.15759740479427	0.999925719010212	XP_057869707.2 ABC transporter C family member 10 [Cryptomeria japonica]|XP_057869707.2 ABC transporter C family member 10 [Cryptomeria japonica]
g15182	0.230627745923844	0.182459143566831	0.999925719010212	XP_057825380.2 type I inositol polyphosphate 5-phosphatase 2 isoform X6 [Cryptomeria japonica]
g22586	-0.230439267418653	0.458459304435377	0.999925719010212	XP_057813274.2 GRAS family protein RAM1-like [Cryptomeria japonica]|XP_057813307.2 DELLA protein GAI1 [Cryptomeria japonica]
g13982	0.230373482788041	0.21683569606168	0.999925719010212	NaN
g29855	-0.230199755425213	0.202758257893974	0.999925719010212	XP_057812926.1 RING-H2 finger protein ATL74 [Cryptomeria japonica]
g6145	-0.230196143559507	0.422214647182591	0.999925719010212	NA
g3806	0.230072978219567	0.786313639296903	0.999925719010212	XP_057824772.1 tuliposide A-converting enzyme 1, chloroplastic [Cryptomeria japonica]
g17711	-0.230041193273667	0.119594256475541	0.999925719010212	XP_057854293.2 uncharacterized protein LOC131064226 isoform X1 [Cryptomeria japonica]|XP_057854293.2 uncharacterized protein LOC131064226 isoform X1 [Cryptomeria japonica]
g9112	0.230018866187776	0.159405666080637	0.999925719010212	NA
g28470	0.230013694976249	0.599615774411953	0.999925719010212	NA
g10946	-0.230009872101303	0.977538508338877	0.999925719010212	XP_057868923.2 uncharacterized protein LOC131075952 isoform X2 [Cryptomeria japonica]|XP_057868923.2 uncharacterized protein LOC131075952 isoform X2 [Cryptomeria japonica]
g13925	-0.230009529028724	0.355157356918598	0.999925719010212	NA
g10028	0.229914391338868	0.25288736861049	0.999925719010212	XP_057823930.2 LOW QUALITY PROTEIN: (+)-neomenthol dehydrogenase [Cryptomeria japonica]
g9283	0.229891110416594	0.193629494280403	0.999925719010212	NA
g32296	-0.229652601512092	0.112750402535574	0.999925719010212	XP_057856626.2 heat stress transcription factor A-5 [Cryptomeria japonica]
g31417	-0.229643406649827	0.152182063531981	0.999925719010212	XP_057822718.1 probable serine/threonine-protein kinase PBL7 [Cryptomeria japonica]
g9847	-0.229637259273174	0.832639141689347	0.999925719010212	NA
g12902	-0.229580330767494	0.814992000900378	0.999925719010212	XP_057859009.2 probable glycosyltransferase At5g03795 [Cryptomeria japonica]|XP_057859009.2 probable glycosyltransferase At5g03795 [Cryptomeria japonica]
g21191	-0.229571155407714	0.337386969967253	0.999925719010212	NA
g13912	-0.229513589089711	0.208420365496921	0.999925719010212	XP_057854940.2 probable calcium-binding protein CML23 [Cryptomeria japonica]
g30894	0.229398840089652	0.221161745407999	0.999925719010212	XP_057867355.2 cytochrome b561 and DOMON domain-containing protein At3g07570 [Cryptomeria japonica]
g3738	-0.229350354313272	0.643881326487243	0.999925719010212	XP_057837767.1 GDSL esterase/lipase At5g33370 isoform X1 [Cryptomeria japonica]|XP_059073881.1 GDSL esterase/lipase At5g33370-like isoform X1 [Cryptomeria japonica]
g28240	-0.229347928825236	0.7245354481573	0.999925719010212	XP_057821984.2 laccase-12 [Cryptomeria japonica]
g197	0.229323739747891	0.239246145708612	0.999925719010212	XP_057823285.1 WAT1-related protein At5g47470 [Cryptomeria japonica]
g20956	0.22930657234614	0.403092264978508	0.999925719010212	XP_057855015.1 probable F-box protein At2g36090 [Cryptomeria japonica]|XP_057855015.1 probable F-box protein At2g36090 [Cryptomeria japonica]
g3862	-0.229295649420482	1.0384307601309	0.999925719010212	XP_057846674.2 disease resistance protein Roq1 isoform X1 [Cryptomeria japonica]
g11942	0.229223919932947	0.23155975206049	0.999925719010212	NA
g25974	-0.229173470267774	0.761002829469963	0.999925719010212	NA
g16495	0.229167347246716	0.194723791158343	0.999925719010212	XP_057848073.1 uncharacterized protein LOC131058051 [Cryptomeria japonica]
g15000	0.229093457792286	0.185084868760187	0.999925719010212	XP_059077699.1 ankyrin repeat-containing protein At5g02620-like [Cryptomeria japonica]
g16553	0.229043298782547	0.539062676454891	0.999925719010212	XP_057821981.2 protein OXIDATIVE STRESS 3 [Cryptomeria japonica]
g13076	-0.228979745055685	0.162882735365778	0.999925719010212	XP_057870701.2 protein HOTHEAD isoform X2 [Cryptomeria japonica]|XP_057870701.2 protein HOTHEAD isoform X2 [Cryptomeria japonica]
g34942	-0.228950627803016	0.138119553955964	0.999925719010212	XP_057870554.1 uncharacterized protein LOC131077147 isoform X2 [Cryptomeria japonica]
g24281	0.22892178054593	0.254248400956707	0.999925719010212	XP_057823414.2 cytochrome P450 76T24 [Cryptomeria japonica]
g12276	0.228892563183742	0.126401318652826	0.999925719010212	XP_057855861.2 probable bifunctional riboflavin biosynthesis protein RIBA 1, chloroplastic [Cryptomeria japonica]
g11290	-0.228854246926883	0.236520943059637	0.999925719010212	XP_057831075.1 ethylene-responsive transcription factor WIN1 [Cryptomeria japonica]
g132	-0.228803614471424	0.105939861963205	0.999925719010212	XP_057869272.1 uncharacterized protein LOC131076215 isoform X1 [Cryptomeria japonica]|XP_057869272.1 uncharacterized protein LOC131076215 isoform X1 [Cryptomeria japonica]
g30855	0.228699439047361	0.190518640403027	0.999925719010212	XP_057851148.1 peptidyl-prolyl cis-trans isomerase FKBP16-3, chloroplastic isoform X1 [Cryptomeria japonica]
g2808	-0.22863309604694	0.191851970863408	0.999925719010212	NA
g34041	0.228599294133154	0.169983961005812	0.999925719010212	NA
g14898	-0.228579835643768	0.126058633086818	0.999925719010212	XP_057824387.1 ureide permease 1 isoform X1 [Cryptomeria japonica]
g19055	0.228534831883019	0.154872245394356	0.999925719010212	XP_057849529.1 acid phosphatase 1 [Cryptomeria japonica]
g30596	-0.228484426213734	0.12911104916	0.999925719010212	XP_057867316.1 protein TIFY 4B isoform X2 [Cryptomeria japonica]
g13611	-0.228456929106716	0.178704614155856	0.999925719010212	XP_057816588.2 protein NRT1/ PTR FAMILY 8.1 isoform X3 [Cryptomeria japonica]|XP_057816587.1 protein NRT1/ PTR FAMILY 8.1 isoform X2 [Cryptomeria japonica]
g8743	-0.228403028683447	0.156340655101223	0.999925719010212	NA
g33068	0.228276278829332	0.573473360310055	0.999925719010212	NA
g24331	0.228225421776336	0.201434911142598	0.999925719010212	XP_057831588.2 anthocyanidin-3-O-glucoside rhamnosyltransferase [Cryptomeria japonica]
g33342	0.228198290523627	0.266104182414101	0.999925719010212	XP_028078176.1 senescence/dehydration-associated protein At4g35985, chloroplastic-like isoform X2 [Camellia sinensis]
g21927	0.228164078813074	0.253035627493622	0.999925719010212	XP_057816576.1 myosin-17 isoform X3 [Cryptomeria japonica]|XP_057816576.1 myosin-17 isoform X3 [Cryptomeria japonica]|XP_057816576.1 myosin-17 isoform X3 [Cryptomeria japonica]|XP_057816576.1 myosin-17 isoform X3 [Cryptomeria japonica]|XP_057816576.1 myosin-17 isoform X3 [Cryptomeria japonica]|XP_057816576.1 myosin-17 isoform X3 [Cryptomeria japonica]|XP_057816576.1 myosin-17 isoform X3 [Cryptomeria japonica]|XP_057816576.1 myosin-17 isoform X3 [Cryptomeria japonica]
g13035	0.228129140881451	0.144787973084906	0.999925719010212	sp|Q940Z2|ARP5_ARATH Actin-related protein 5 OS=Arabidopsis thaliana OX=3702 GN=ARP5 PE=1 SV=2|XP_057832959.1 actin-related protein 5 [Cryptomeria japonica]|sp|Q940Z2|ARP5_ARATH Actin-related protein 5 OS=Arabidopsis thaliana OX=3702 GN=ARP5 PE=1 SV=2
g24135	-0.22808391359972	0.141203841550943	0.999925719010212	XP_057841709.1 tubulin-folding cofactor C [Cryptomeria japonica]|XP_057841709.1 tubulin-folding cofactor C [Cryptomeria japonica]|XP_057841709.1 tubulin-folding cofactor C [Cryptomeria japonica]
g4807	0.227894789067772	0.342669551558543	0.999925719010212	NA
g29796	-0.227526839075754	0.685519262063469	0.999925719010212	NA
g18847	-0.227511958696055	0.26524035121792	0.999925719010212	XP_057816594.1 uncharacterized protein LOC131029930 [Cryptomeria japonica]
g10884	-0.227402236854571	0.185557849059883	0.999925719010212	XP_057862512.2 uncharacterized protein LOC131070864 [Cryptomeria japonica]
g415	-0.227371495345333	0.137879270890504	0.999925719010212	XP_057848710.1 sphingolipid delta(4)-desaturase DES1-like [Cryptomeria japonica]
g32021	-0.22734042562033	0.626702164322765	0.999925719010212	XP_057846116.2 receptor-like protein 35 [Cryptomeria japonica]
g23788	0.227335424017889	0.276782833111131	0.999925719010212	XP_057849992.1 transcription factor FER-LIKE IRON DEFICIENCY-INDUCED TRANSCRIPTION FACTOR [Cryptomeria japonica]
g5266	-0.227323535372753	0.306443001334922	0.999925719010212	XP_057840455.2 glutathione S-transferase U19 [Cryptomeria japonica]
g8315	-0.227314111138153	0.386235933996463	0.999925719010212	XP_057837562.1 ATP synthase subunit beta, chloroplastic-like [Cryptomeria japonica]
g16380	-0.227268292350563	0.264275285240444	0.999925719010212	XP_057833681.2 protein TIFY 10B isoform X3 [Cryptomeria japonica]|XP_057833680.2 protein TIFY 10B isoform X2 [Cryptomeria japonica]
g20484	-0.227163945808253	0.183292680272382	0.999925719010212	NaN
g34838	0.227103202842013	0.240208071039163	0.999925719010212	XP_057836732.2 uncharacterized protein LOC131046912 [Cryptomeria japonica]
g33514	0.226899753366061	0.225557699853432	0.999925719010212	NA
g8202	0.226889883062484	0.135345371297668	0.999925719010212	XP_057862806.2 pentatricopeptide repeat-containing protein At4g21065-like [Cryptomeria japonica]
g13315	-0.226886394298239	0.40994682285201	0.999925719010212	XP_057845902.1 copper transport protein CCH [Cryptomeria japonica]|XP_057845902.1 copper transport protein CCH [Cryptomeria japonica]
g34687	0.226709896162615	0.420185576086088	0.999925719010212	sp|Q9LD13|PILR2_THUPL Bifunctional pinoresinol-lariciresinol reductase 2 OS=Thuja plicata OX=3316 GN=PLR_Tp2 PE=1 SV=1
g1713	0.226606952454822	0.593078933426358	0.999925719010212	NA
g33106	-0.22642064908938	0.716997592494073	0.999925719010212	NA
g17984	0.226346012668405	0.635767259629362	0.999925719010212	NA
g32133	0.226338138555574	0.875572852757767	0.999925719010212	NA
g29173	-0.226336190205353	0.657129173330536	0.999925719010212	XP_057815203.2 uncharacterized protein LOC131028850 [Cryptomeria japonica]|XP_057815203.2 uncharacterized protein LOC131028850 [Cryptomeria japonica]|XP_057815203.2 uncharacterized protein LOC131028850 [Cryptomeria japonica]
g5915	0.226217064325698	0.296825207671856	0.999925719010212	XP_001419568.1 predicted protein, partial [Ostreococcus lucimarinus CCE9901]
g27955	-0.226211801703809	0.238569504458437	0.999925719010212	XP_059066461.1 pentatricopeptide repeat-containing protein At2g13600 [Cryptomeria japonica]
g19305	-0.226195234896342	0.108506581536552	0.999925719010212	XP_057841014.2 cysteine-rich receptor-like protein kinase 10 [Cryptomeria japonica]
g20561	0.226070969672277	0.215369929287984	0.999925719010212	XP_057826521.1 protein trichome birefringence-like 36 [Cryptomeria japonica]|XP_057826521.1 protein trichome birefringence-like 36 [Cryptomeria japonica]
g11541	-0.225971238540326	0.362498229381118	0.999925719010212	XP_057814528.2 polygalacturonase At1g48100 [Cryptomeria japonica]
g29130	0.225894087080168	0.445245423298265	0.999925719010212	NA
g6603	0.225836647689995	0.124620317698874	0.999925719010212	XP_057819654.1 monodehydroascorbate reductase 2, peroxisomal [Cryptomeria japonica]
g12888	0.225743968193722	0.175393064378687	0.999925719010212	XP_057870516.2 uncharacterized protein LOC131077104 [Cryptomeria japonica]|XP_057870516.2 uncharacterized protein LOC131077104 [Cryptomeria japonica]|XP_057870516.2 uncharacterized protein LOC131077104 [Cryptomeria japonica]
g5619	-0.225718967152281	0.206331541217096	0.999925719010212	XP_057845887.1 heavy metal-associated isoprenylated plant protein 39 isoform X1 [Cryptomeria japonica]|XP_057845887.1 heavy metal-associated isoprenylated plant protein 39 isoform X1 [Cryptomeria japonica]|XP_057845887.1 heavy metal-associated isoprenylated plant protein 39 isoform X1 [Cryptomeria japonica]|XP_057845887.1 heavy metal-associated isoprenylated plant protein 39 isoform X1 [Cryptomeria japonica]|XP_057845887.1 heavy metal-associated isoprenylated plant protein 39 isoform X1 [Cryptomeria japonica]|XP_057845887.1 heavy metal-associated isoprenylated plant protein 39 isoform X1 [Cryptomeria japonica]
g29800	-0.225650454233149	0.202012569895939	0.999925719010212	XP_057830921.2 GDSL esterase/lipase At3g48460 [Cryptomeria japonica]|XP_057830921.2 GDSL esterase/lipase At3g48460 [Cryptomeria japonica]
g9994	-0.225600926140803	0.702620346092418	0.999925719010212	NA
g4539	-0.225564576523293	0.208011026240073	0.999925719010212	XP_057838565.1 uncharacterized protein LOC131048582 [Cryptomeria japonica]
g32486	0.225543286676076	0.419044439956784	0.999925719010212	XP_057860699.2 cyclin-J18 isoform X2 [Cryptomeria japonica]|XP_057860698.2 cyclin-J18 isoform X1 [Cryptomeria japonica]
g4514	-0.225519578177336	0.469751934343258	0.999925719010212	XP_059065447.1 probable serine/threonine-protein kinase PBL21 isoform X2 [Cryptomeria japonica]
g12187	-0.225478674417506	0.597463352218673	0.999925719010212	XP_059073148.1 type IV inositol polyphosphate 5-phosphatase 7 [Cryptomeria japonica]|XP_057868582.2 type I inositol polyphosphate 5-phosphatase 4 [Cryptomeria japonica]
g29784	-0.225476439182104	0.273846766685272	0.999925719010212	XP_057871684.2 7-deoxyloganetin glucosyltransferase [Cryptomeria japonica]
g5696	-0.225475454917241	0.173581018216751	0.999925719010212	XP_057816777.2 uncharacterized protein LOC131030107 [Cryptomeria japonica]
g17772	-0.225446015773764	0.467819372099265	0.999925719010212	XP_057865139.1 uncharacterized protein LOC131072869 isoform X1 [Cryptomeria japonica]|XP_057865139.1 uncharacterized protein LOC131072869 isoform X1 [Cryptomeria japonica]
g5425	0.225393857856867	0.188173705643151	0.999925719010212	XP_057850706.1 F-box/FBD/LRR-repeat protein At1g13570 isoform X1 [Cryptomeria japonica]
g4093	0.225383222912273	0.650758290278607	0.999925719010212	XP_057838169.1 putative UPF0481 protein At3g02645 [Cryptomeria japonica]
g18242	0.225346939537669	0.230858003499703	0.999925719010212	NA
g33267	-0.225324177454709	0.494652458792233	0.999925719010212	XP_059068116.1 uncharacterized protein At1g76070-like [Cryptomeria japonica]
g32565	0.225323915276041	0.238993939244304	0.999925719010212	NA
g18625	0.225309215741958	0.171690136769025	0.999925719010212	XP_057863252.2 myb family transcription factor EFM isoform X2 [Cryptomeria japonica]|XP_057863252.2 myb family transcription factor EFM isoform X2 [Cryptomeria japonica]
g19954	0.225210212540592	0.171419447151562	0.999925719010212	XP_057830727.2 protein ACTIVITY OF BC1 COMPLEX KINASE 3, chloroplastic [Cryptomeria japonica]
g29499	-0.225170607446364	0.234191609812397	0.999925719010212	XP_057843616.1 methyl-CpG-binding domain-containing protein 2 [Cryptomeria japonica]
g19823	-0.225031787270708	0.714117463319958	0.999925719010212	NA
g2008	-0.224996634868861	0.159497613477636	0.999925719010212	XP_059074320.1 BURP domain protein RD22 isoform X1 [Cryptomeria japonica]
g29303	0.224990275199785	0.300092473732985	0.999925719010212	NA
g34907	-0.224888742364095	0.278085281680889	0.999925719010212	sp|Q8W4T9|T13H_TAXCU Taxane 13-alpha-hydroxylase OS=Taxus cuspidata OX=99806 GN=CYP725A2 PE=1 SV=1
g21928	-0.224787272863345	0.241633411352357	0.999925719010212	XP_059074429.1 oligopeptide transporter 4-like [Cryptomeria japonica]
g18323	-0.224786418768081	0.195610892338538	0.999925719010212	XP_057820383.1 protein METABOLIC NETWORK MODULATOR 1 [Cryptomeria japonica]|XP_057820383.1 protein METABOLIC NETWORK MODULATOR 1 [Cryptomeria japonica]
g33411	-0.224783088052158	0.196941390172626	0.999925719010212	XP_023523116.1 ubiquitin carboxyl-terminal hydrolase 5-like, partial [Cucurbita pepo subsp. pepo]
g29898	-0.224773366085976	0.378379793267623	0.999925719010212	NA
g12047	-0.224762960381801	0.23302157185742	0.999925719010212	NA
g34480	0.224645685481443	0.148958546506583	0.999925719010212	XP_057849012.1 large ribosomal subunit protein uL6c [Cryptomeria japonica]
g23243	0.224623633359898	0.785194431562957	0.999925719010212	NaN
g22113	0.224576919161854	0.338009808779672	0.999925719010212	NA
g10005	-0.22454237523534	0.393141603530742	0.999925719010212	XP_057847558.1 GDSL esterase/lipase At2g42990 [Cryptomeria japonica]
g19758	0.224462891529472	0.268742122001202	0.999925719010212	XP_057844193.2 chlorophyll a-b binding protein 7, chloroplastic isoform X1 [Cryptomeria japonica]
g31010	0.224437732090262	0.632925269061421	0.999925719010212	NA
g23270	0.224390773958662	0.86380819791692	0.999925719010212	XP_059064782.1 receptor-like protein 43 [Cryptomeria japonica]
g7425	0.224385902297329	0.779280668925126	0.999925719010212	XP_057819707.2 protein SMALL AUXIN UP-REGULATED RNA 51 [Cryptomeria japonica]
g31206	0.224371868193412	0.621337765585175	0.999925719010212	NA
g23383	-0.224357156220445	0.260291797729782	0.999925719010212	NA
g8090	-0.224350721414566	0.218755890416374	0.999925719010212	XP_060966039.1 calcium-dependent protein kinase 20-like isoform X1 [Cannabis sativa]
g34506	0.224330922271838	0.155444224274417	0.999925719010212	XP_057840294.2 magnesium transporter MRS2-3 isoform X1 [Cryptomeria japonica]|XP_057840294.2 magnesium transporter MRS2-3 isoform X1 [Cryptomeria japonica]|XP_057840294.2 magnesium transporter MRS2-3 isoform X1 [Cryptomeria japonica]|XP_057840294.2 magnesium transporter MRS2-3 isoform X1 [Cryptomeria japonica]
g14868	0.224300920247927	0.425616269009306	0.999925719010212	XP_059077705.1 rust resistance kinase Lr10-like [Cryptomeria japonica]
g3912	0.224150165866109	0.173807335636222	0.999925719010212	XP_057830880.2 PAP-specific phosphatase HAL2-like isoform X2 [Cryptomeria japonica]
g774	-0.224103455372322	0.169813625760182	0.999925719010212	XP_057844893.2 zinc finger protein ENHYDROUS [Cryptomeria japonica]
g23307	0.224066768537013	0.71553038862315	0.999925719010212	XP_057820272.2 lipid phosphate phosphatase epsilon 2, chloroplastic isoform X1 [Cryptomeria japonica]
g13914	-0.223993712337294	0.199993543035797	0.999925719010212	XP_057863068.2 BTB/POZ domain-containing protein At5g41330 [Cryptomeria japonica]
g23240	-0.22398186445329	0.279071008186932	0.999925719010212	XP_057871474.1 geraniol 8-hydroxylase [Cryptomeria japonica]
g6247	0.223873623197161	0.212014928018268	0.999925719010212	XP_057854003.2 pentatricopeptide repeat-containing protein At2g13600 [Cryptomeria japonica]
g30783	-0.223819058560325	0.231483257992499	0.999925719010212	XP_057830197.2 very-long-chain aldehyde decarbonylase GL1-4 [Cryptomeria japonica]
g24898	0.223813071995064	0.323351584787156	0.999925719010212	XP_057832359.2 lysM domain receptor-like kinase 3 isoform X1 [Cryptomeria japonica]|XP_057832359.2 lysM domain receptor-like kinase 3 isoform X1 [Cryptomeria japonica]
g9142	-0.223777675366871	0.983224904448755	0.999925719010212	XP_057867202.1 uncharacterized protein LOC131074584 isoform X1 [Cryptomeria japonica]
g1484	0.223725767196697	0.166193612646175	0.999925719010212	XP_057821050.2 pentatricopeptide repeat-containing protein At3g12770 [Cryptomeria japonica]
g18404	-0.22371790787128	0.242089164024666	0.999925719010212	XP_057863751.2 glutathione S-transferase TCHQD [Cryptomeria japonica]
g8650	-0.223708591910307	0.35123276567585	0.999925719010212	XP_059063606.1 dormancy-associated protein 1 isoform X1 [Cryptomeria japonica]
g29781	0.223647368007073	0.784594905902951	0.999925719010212	XP_057871682.2 UDP-glycosyltransferase 85A1 isoform X2 [Cryptomeria japonica]
g27263	0.223642397503351	0.485221723575221	0.999925719010212	XP_028105687.1 probable cyclic nucleotide-gated ion channel 3 [Camellia sinensis]
g20396	0.223615721316432	0.75808724288294	0.999925719010212	XP_057830219.1 WAT1-related protein At5g07050 isoform X1 [Cryptomeria japonica]
g21303	-0.223608981076785	0.295922220800202	0.999925719010212	NA
g2107	0.223545953206698	0.353505391118847	0.999925719010212	NA
g796	-0.223496131172313	0.17564525005587	0.999925719010212	XP_057868704.2 ABC transporter A family member 11 [Cryptomeria japonica]
g5479	-0.223422275617622	0.570230231809945	0.999925719010212	NA
g20813	0.223383911869632	0.170361051840268	0.999925719010212	XP_057852927.1 chitinase-like protein 1 [Cryptomeria japonica]
g401	-0.223369733527291	0.15070003977646	0.999925719010212	XP_057857112.2 protein terminal ear1 [Cryptomeria japonica]
g2414	-0.223343633717126	0.455781306065512	0.999925719010212	XP_057870389.1 probable WRKY transcription factor 31 [Cryptomeria japonica]|XP_057870389.1 probable WRKY transcription factor 31 [Cryptomeria japonica]
g13821	0.223227437001068	0.201535400588038	0.999925719010212	XP_059065758.1 probable phospholipid hydroperoxide glutathione peroxidase [Cryptomeria japonica]
g12673	0.223171990907994	0.147565518413028	0.999925719010212	XP_057816346.1 serine/threonine-protein kinase STN8, chloroplastic [Cryptomeria japonica]
g26957	0.223117018082192	0.17893565164306	0.999925719010212	XP_057812699.1 uncharacterized protein LOC131026766 [Cryptomeria japonica]
g22767	-0.223093795253534	0.292646841183448	0.999925719010212	XP_057818922.1 disease resistance protein TAO1 [Cryptomeria japonica]
g33402	0.223062806933714	0.404887810004099	0.999925719010212	NA
g15490	-0.223010817372442	0.240496936464248	0.999925719010212	XP_057853641.2 brassinosteroid-related acyltransferase 1 [Cryptomeria japonica]|XP_057853641.2 brassinosteroid-related acyltransferase 1 [Cryptomeria japonica]
g34437	-0.222989863060018	0.370020558052484	0.999925719010212	XP_039818610.1 beta-glucosidase 12-like [Panicum virgatum]|XP_057834160.2 beta-glucosidase 12-like [Cryptomeria japonica]
g9691	-0.222972093898769	0.244831668070675	0.999925719010212	XP_057856397.2 uncharacterized protein LOC131065768 isoform X1 [Cryptomeria japonica]
g23823	-0.222907252607249	0.199218860563206	0.999925719010212	XP_057859895.1 uncharacterized protein LOC131068672 [Cryptomeria japonica]
g29398	-0.222902687094529	0.338798397220134	0.999925719010212	NA
g7544	-0.222778102481926	0.194119812603346	0.999925719010212	XP_057857979.1 uncharacterized protein LOC131067068 isoform X1 [Cryptomeria japonica]|XP_057857979.1 uncharacterized protein LOC131067068 isoform X1 [Cryptomeria japonica]
g3790	-0.222657831663798	0.348979827183109	0.999925719010212	XP_057846282.2 disease resistance protein Roq1-like [Cryptomeria japonica]
g16816	-0.222594764054802	0.220690534424039	0.999925719010212	XP_057839972.2 LEAF RUST 10 DISEASE-RESISTANCE LOCUS RECEPTOR-LIKE PROTEIN KINASE-like 1.2 [Cryptomeria japonica]
g25015	-0.222559271569165	0.635197355414398	0.999925719010212	XP_057872306.2 uncharacterized protein LOC131078581 isoform X2 [Cryptomeria japonica]
g14737	-0.222516734072185	0.179353073964999	0.999925719010212	XP_057831499.1 MLP-like protein 423 [Cryptomeria japonica]
g4496	0.222400560369375	1.04228655751825	0.999925719010212	XP_057813796.2 G-type lectin S-receptor-like serine/threonine-protein kinase LECRK3 [Cryptomeria japonica]
g33322	-0.222392830007557	0.273013050788418	0.999925719010212	NA
g32889	-0.222379964794506	0.266956957725333	0.999925719010212	NA
g14238	-0.222302000763986	0.223697982890427	0.999925719010212	XP_057832272.2 uncharacterized protein LOC131042948 [Cryptomeria japonica]
g26531	-0.222265012645332	0.17545238167931	0.999925719010212	XP_057821411.1 ATP-dependent DNA helicase Q-like 2 isoform X1 [Cryptomeria japonica]|XP_057821411.1 ATP-dependent DNA helicase Q-like 2 isoform X1 [Cryptomeria japonica]
g22614	-0.222250717965101	0.268999869871822	0.999925719010212	XP_057814802.2 uncharacterized protein LOC131028536 [Cryptomeria japonica]|XP_057814802.2 uncharacterized protein LOC131028536 [Cryptomeria japonica]|XP_057814802.2 uncharacterized protein LOC131028536 [Cryptomeria japonica]
g32729	-0.222231455445937	0.202856598453932	0.999925719010212	XP_022872780.1 meiosis regulator and mRNA stability factor 1-like [Olea europaea var. sylvestris]
g17720	-0.222205216547331	0.186194614944269	0.999925719010212	XP_057854283.1 uncharacterized protein LOC131064218 [Cryptomeria japonica]
g2467	-0.222204710916665	0.455662013135291	0.999925719010212	NA
g16254	0.222165031633531	0.215920888080279	0.999925719010212	NA
g1782	-0.222066724640217	0.289185038061832	0.999925719010212	NA
g15572	-0.221865662298684	0.15361339089611	0.999925719010212	XP_057816036.2 pentatricopeptide repeat-containing protein At5g16640, mitochondrial [Cryptomeria japonica]|NaN
g12021	0.221746029000303	0.209158371248632	0.999925719010212	XP_057837210.1 uncharacterized protein LOC131047350 [Cryptomeria japonica]
g4997	0.221715725349445	0.143815219757646	0.999925719010212	XP_057849911.1 uncharacterized protein At4g22758 [Cryptomeria japonica]|XP_057849918.1 uncharacterized protein At4g22758 [Cryptomeria japonica]
g11752	0.221697802113528	0.114125243190441	0.999925719010212	XP_057831920.2 uncharacterized protein LOC131042627 isoform X2 [Cryptomeria japonica]
g3027	-0.221693481264137	0.161384819014875	0.999925719010212	XP_057821130.2 uncharacterized protein LOC131033852 [Cryptomeria japonica]|XP_057821130.2 uncharacterized protein LOC131033852 [Cryptomeria japonica]
g24648	-0.221668764918672	0.209449258409667	0.999925719010212	XP_057843463.2 uncharacterized protein At1g76070 [Cryptomeria japonica]
g15593	0.22164619811638	0.151634077756586	0.999925719010212	XP_057816016.2 sodium/hydrogen exchanger 4 [Cryptomeria japonica]|XP_057816016.2 sodium/hydrogen exchanger 4 [Cryptomeria japonica]
g13402	-0.221586215067314	0.104652911386486	0.999925719010212	XP_057826838.2 ethylene receptor 2 [Cryptomeria japonica]
g7796	-0.221581759892756	0.116547533033159	0.999925719010212	XP_057819387.2 uncharacterized protein LOC131032436 isoform X2 [Cryptomeria japonica]|XP_057819387.2 uncharacterized protein LOC131032436 isoform X2 [Cryptomeria japonica]
g897	0.221539949669133	0.66047073749032	0.999925719010212	NA
g9468	-0.221537087059984	0.62682326813296	0.999925719010212	NA
g1049	-0.221515992564531	0.13757623683182	0.999925719010212	XP_057860132.2 protein STICHEL-like 1 [Cryptomeria japonica]
g20126	-0.221462760264861	0.362556776087343	0.999925719010212	XP_057859841.2 linamarin synthase 1 [Cryptomeria japonica]
g20373	-0.221442070555843	0.11549427211073	0.999925719010212	XP_057850800.1 transcription factor MYB86 [Cryptomeria japonica]
g31165	0.221386100741635	0.189931387383702	0.999925719010212	XP_057852386.1 protein HIGH CHLOROPHYLL FLUORESCENCE PHENOTYPE 173, chloroplastic isoform X1 [Cryptomeria japonica]|XP_057852386.1 protein HIGH CHLOROPHYLL FLUORESCENCE PHENOTYPE 173, chloroplastic isoform X1 [Cryptomeria japonica]|XP_057852387.1 protein HIGH CHLOROPHYLL FLUORESCENCE PHENOTYPE 173, chloroplastic isoform X2 [Cryptomeria japonica]
g27359	-0.221381094724501	0.210030445664628	0.999925719010212	XP_020110742.1 protein NRT1/ PTR FAMILY 6.1 [Ananas comosus]|XP_020110742.1 protein NRT1/ PTR FAMILY 6.1 [Ananas comosus]
g12424	0.221367066783559	0.149515854551075	0.999925719010212	XP_057839740.1 uncharacterized protein LOC131049700 [Cryptomeria japonica]|XP_057839740.1 uncharacterized protein LOC131049700 [Cryptomeria japonica]
g24392	0.221255141466143	0.951323642469733	0.999925719010212	XP_057865358.1 fatty acid desaturase 4-like 1, chloroplastic [Cryptomeria japonica]|XP_057865358.1 fatty acid desaturase 4-like 1, chloroplastic [Cryptomeria japonica]|XP_057865358.1 fatty acid desaturase 4-like 1, chloroplastic [Cryptomeria japonica]
g16790	-0.221241667795284	0.168974870708363	0.999925719010212	XP_057839963.1 LEAF RUST 10 DISEASE-RESISTANCE LOCUS RECEPTOR-LIKE PROTEIN KINASE-like 1.2 isoform X2 [Cryptomeria japonica]
g12687	-0.221174327955669	0.382756516501163	0.999925719010212	XP_057849800.2 phosphomethylpyrimidine synthase, chloroplastic [Cryptomeria japonica]
g15520	0.221099004603016	0.459069977692414	0.999925719010212	XP_057853698.1 phosphate transporter PHO1-3 isoform X1 [Cryptomeria japonica]
g9837	-0.221065928329343	0.151952545304944	0.999925719010212	XP_057863850.1 EID1-like F-box protein 2 [Cryptomeria japonica]
g30655	-0.221027227426883	0.15391249369982	0.999925719010212	XP_057834923.2 KIN14B-interacting protein At4g14310 [Cryptomeria japonica]
g6527	0.221021417824938	0.169595840643787	0.999925719010212	XP_057856752.1 ricin B-like lectin R40C1 [Cryptomeria japonica]
g31690	-0.220989297368952	0.116081803229447	0.999925719010212	XP_057822659.2 protein NSP-INTERACTING KINASE 2 isoform X1 [Cryptomeria japonica]
g25604	0.220916719749768	0.151194449566677	0.999925719010212	XP_057845509.2 protein CLT1, chloroplastic [Cryptomeria japonica]
g9661	0.220892063301462	0.134418417465118	0.999925719010212	NA
g18496	-0.220865901999051	0.299914915860965	0.999925719010212	XP_006845568.1 protein GLUTAMINE DUMPER 2 [Amborella trichopoda]
g28196	-0.22081534679453	0.154266983014172	0.999925719010212	XP_057857537.2 uncharacterized protein LOC131066721 isoform X1 [Cryptomeria japonica]|XP_057857537.2 uncharacterized protein LOC131066721 isoform X1 [Cryptomeria japonica]
g28937	-0.220715237620579	0.261514794390224	0.999925719010212	NA
g6816	-0.22064562459154	0.542650630916953	0.999925719010212	XP_059070372.1 receptor-like protein 7 [Cryptomeria japonica]
g7820	-0.220616018355614	0.172751391610549	0.999925719010212	XP_057814729.2 protein ALTERED PHOSPHATE STARVATION RESPONSE 1 [Cryptomeria japonica]
g30501	0.220444661612089	0.195531808776536	0.999925719010212	XP_059066059.1 uncharacterized protein LOC131059993 isoform X3 [Cryptomeria japonica]|XP_059066059.1 uncharacterized protein LOC131059993 isoform X3 [Cryptomeria japonica]
g26292	-0.220371012710581	0.413034469905333	0.999925719010212	XP_057853796.2 callose synthase 5 [Cryptomeria japonica]
g32984	-0.220297226686814	0.246913741682415	0.999925719010212	XP_057864810.1 uncharacterized hydrolase YNR064C isoform X2 [Cryptomeria japonica]
g26332	0.220255963641738	0.223139759570545	0.999925719010212	XP_057867759.2 transcription termination factor MTERF15, mitochondrial [Cryptomeria japonica]
g1716	-0.220184750597294	0.170805217307231	0.999925719010212	XP_057854413.1 probable histone H2AXb [Cryptomeria japonica]
g3708	-0.220150596515608	0.259973606648857	0.999925719010212	XP_057871803.2 disease resistance protein Roq1 [Cryptomeria japonica]
g31653	-0.219902124791895	0.125944400684851	0.999925719010212	XP_057851332.2 uncharacterized protein LOC131061586 isoform X2 [Cryptomeria japonica]|XP_057851331.2 uncharacterized protein LOC131061586 isoform X1 [Cryptomeria japonica]
g12845	0.219891443693467	0.199601379039402	0.999925719010212	XP_057873366.1 LOB domain-containing protein 4 [Cryptomeria japonica]
g27619	-0.219856473528094	0.383468933194603	0.999925719010212	XP_057828597.2 uncharacterized protein LOC131039779 [Cryptomeria japonica]
g1455	-0.21984699562352	0.514219155587326	0.999925719010212	NA
g19122	-0.21981670791226	0.189119041333265	0.999925719010212	XP_057849661.2 uncharacterized protein LOC131060443 [Cryptomeria japonica]
g17304	-0.219813967414648	0.13308911958761	0.999925719010212	XP_057831376.2 phospholipase A1 PLIP2, chloroplastic [Cryptomeria japonica]
g4510	-0.219778016284664	0.980248357373179	0.999925719010212	XP_057847142.1 uncharacterized protein LOC131056886 [Cryptomeria japonica]
g22286	0.219745778704193	0.19306304782294	0.999925719010212	XP_057866562.1 uncharacterized protein LOC131074031 [Cryptomeria japonica]
g18569	-0.219695955733019	0.142812979161053	0.999925719010212	XP_057863234.2 putative disease resistance protein At5g47280 [Cryptomeria japonica]
g12999	-0.219575094213087	0.464302779081244	0.999925719010212	NA
g23140	-0.219555682879721	0.171319362203008	0.999925719010212	XP_057821852.2 laccase-11-like [Cryptomeria japonica]
g31547	-0.219417713054421	0.289985509288499	0.999925719010212	XP_057814890.2 uncharacterized protein LOC131028594 [Cryptomeria japonica]
g17235	-0.219335685383848	0.316682504131326	0.999925719010212	XP_057812867.1 uncharacterized protein LOC131026879 [Cryptomeria japonica]
g29986	0.219327005723139	0.485418748852311	0.999925719010212	NA
g30938	0.219234627576635	0.315226982901473	0.999925719010212	XP_004307730.1 PREDICTED: uncharacterized protein LOC101304133 [Fragaria vesca subsp. vesca]
g10369	-0.219178036867715	0.134227608567715	0.999925719010212	XP_057815726.2 stress enhanced protein 2, chloroplastic [Cryptomeria japonica]
g2179	-0.219132194975591	0.249146092808362	0.999925719010212	NA
g31120	-0.219124252476759	1.04953465197671	0.999925719010212	XP_057837750.2 uncharacterized protein LOC131047954 [Cryptomeria japonica]
g10697	0.21906586566709	0.126518404569718	0.999925719010212	XP_057870205.2 uncharacterized protein LOC131076879 isoform X1 [Cryptomeria japonica]
g18628	-0.218996550432797	0.375761582150036	0.999925719010212	NA
g13038	-0.218882128887495	0.190398123028646	0.999925719010212	XP_057832977.2 protein FIZZY-RELATED 3 [Cryptomeria japonica]
g28419	-0.21856493228482	0.162216525886045	0.999925719010212	XP_057851865.1 histidine-containing phosphotransfer protein 1 [Cryptomeria japonica]
g10544	0.218510977879443	0.327835510315357	0.999925719010212	XP_057812941.2 uncharacterized protein LOC131026966 [Cryptomeria japonica]
g16836	-0.218489077684626	0.148891283762774	0.999925719010212	XP_057844769.2 protein MODIFYING WALL LIGNIN-1 isoform X1 [Cryptomeria japonica]
g27158	0.218438229546246	0.288033026662051	0.999925719010212	XP_057840647.2 serine carboxypeptidase 1 isoform X1 [Cryptomeria japonica]|XP_057840647.2 serine carboxypeptidase 1 isoform X1 [Cryptomeria japonica]
g3667	-0.218435415755941	0.222281103428924	0.999925719010212	XP_057873031.2 pentatricopeptide repeat-containing protein At3g24000, mitochondrial-like [Cryptomeria japonica]
g3686	-0.21839914445259	0.204930142564009	0.999925719010212	XP_059076084.1 disease resistance protein Roq1 isoform X1 [Cryptomeria japonica]
g10424	0.218336691301843	0.60745344275054	0.999925719010212	NA
g27610	-0.218248271713275	0.222420255048568	0.999925719010212	XP_057828597.2 uncharacterized protein LOC131039779 [Cryptomeria japonica]
g22461	-0.218245458400087	0.355901499341308	0.999925719010212	XP_059065524.1 putative leucine-rich repeat receptor-like serine/threonine-protein kinase At2g24130 [Cryptomeria japonica]
g22683	-0.218222067381544	0.302084507823315	0.999925719010212	XP_057869387.2 protein DETOXIFICATION 54 [Cryptomeria japonica]
g24889	0.218222043797077	0.186676048161249	0.999925719010212	XP_059063369.1 hypersensitive-induced reaction 1 protein isoform X2 [Cryptomeria japonica]
g9480	-0.218108556522146	0.705818242605886	0.999925719010212	XP_057815329.2 pyruvate decarboxylase 2 [Cryptomeria japonica]
g33927	-0.218085428968854	0.227794559424131	0.999925719010212	XP_057816453.1 EPIDERMAL PATTERNING FACTOR-like protein 6 [Cryptomeria japonica]
g7246	0.218022913029154	0.17956001559906	0.999925719010212	XP_057847546.2 uncharacterized protein LOC131057393 [Cryptomeria japonica]
g1619	0.217994544817975	0.383915423415611	0.999925719010212	XP_059074520.1 putative 12-oxophytodienoate reductase 11 [Cryptomeria japonica]
g16851	-0.217982945076441	0.675579029270301	0.999925719010212	XP_057839960.2 LEAF RUST 10 DISEASE-RESISTANCE LOCUS RECEPTOR-LIKE PROTEIN KINASE-like 2.2 [Cryptomeria japonica]
g25457	-0.217873066132687	0.329007607617321	0.999925719010212	NA
g31924	-0.21786055250455	0.173521395721114	0.999925719010212	XP_057813374.1 high-affinity nitrate transporter 2.1 [Cryptomeria japonica]
g4734	0.217842645317522	0.536273539813561	0.999925719010212	XP_057859157.1 UNC93-like protein 1 [Cryptomeria japonica]
g3455	-0.217838768037787	0.493476296353016	0.999925719010212	XP_057830661.2 UPF0496 protein At4g34320 [Cryptomeria japonica]
g33635	0.217779463499756	0.158754887620495	0.999925719010212	XP_057842800.1 uncharacterized GPI-anchored protein At3g06035 [Cryptomeria japonica]
g18098	-0.217672767521578	0.157925031685998	0.999925719010212	XP_057833473.1 fumarylacetoacetase isoform X2 [Cryptomeria japonica]
g12513	-0.217665750232846	0.171562985927245	0.999925719010212	NA
g824	-0.217586731615825	0.447982424766017	0.999925719010212	XP_057868742.2 wall-associated receptor kinase-like 14 [Cryptomeria japonica]
g29285	-0.217567077026459	0.153405112081143	0.999925719010212	XP_057848258.2 structural maintenance of chromosomes protein 2-1 [Cryptomeria japonica]
g23486	-0.217510781808022	0.263429648714206	0.999925719010212	NA
g19352	0.21745483618031	0.182266256338982	0.999925719010212	XP_057869335.2 pyruvate kinase isozyme G, chloroplastic [Cryptomeria japonica]
g21937	-0.217418624491214	0.452961948538192	0.999925719010212	NA
g8615	-0.21740181465157	0.797154314253532	0.999925719010212	XP_057832478.2 cytokinin hydroxylase [Cryptomeria japonica]|XP_057832478.2 cytokinin hydroxylase [Cryptomeria japonica]
g6411	0.21726120397551	0.151873576959343	0.999925719010212	XP_057872340.2 pentatricopeptide repeat-containing protein DOT4, chloroplastic-like [Cryptomeria japonica]
g10771	0.217204743360289	0.389530946455914	0.999925719010212	XP_057833363.1 metacaspase-9 [Cryptomeria japonica]
g18584	-0.217049402380395	0.347594277205582	0.999925719010212	XP_057834760.2 ABC transporter G family member 36 [Cryptomeria japonica]
g1578	0.217033589824172	0.313390454403494	0.999925719010212	XP_057848215.2 12-oxophytodienoate reductase 1 isoform X3 [Cryptomeria japonica]
g31111	0.216957974923264	0.36577184682876	0.999925719010212	XP_057870262.1 cytochrome P450 CYP72A616-like [Cryptomeria japonica]
g2803	0.216917133601815	0.595535143668687	0.999925719010212	NA
g34021	-0.216912680504271	0.274824521324549	0.999925719010212	NA
g21178	0.216897114408003	0.735299864969506	0.999925719010212	XP_057869429.2 transcription factor bHLH118-like isoform X2 [Cryptomeria japonica]|XP_057869424.1 transcription factor bHLH118-like [Cryptomeria japonica]
g27036	0.216886562945829	0.141963112785397	0.999925719010212	XP_057826025.1 probable methyltransferase PMT3 [Cryptomeria japonica]
g31912	0.21685229859284	0.235390444628243	0.999925719010212	XP_057872331.2 F-box/kelch-repeat protein At1g80440 [Cryptomeria japonica]|XP_057872331.2 F-box/kelch-repeat protein At1g80440 [Cryptomeria japonica]
g19888	-0.216776469602151	0.472630836943191	0.999925719010212	XP_057851888.2 cytochrome P450 71AU50 isoform X1 [Cryptomeria japonica]|XP_057851888.2 cytochrome P450 71AU50 isoform X1 [Cryptomeria japonica]
g26971	-0.21677530051857	0.79124117956269	0.999925719010212	XP_057812731.1 uncharacterized protein LOC131026776 isoform X3 [Cryptomeria japonica]|XP_057812731.1 uncharacterized protein LOC131026776 isoform X3 [Cryptomeria japonica]
g19516	0.216771791756614	0.656737110855789	0.999925719010212	NA
g29486	0.216720660761097	0.462656700739803	0.999925719010212	NA
g18108	0.216677075191594	0.218536511580856	0.999925719010212	NA
g32370	-0.21666301200562	0.191096787153314	0.999925719010212	XP_057856228.1 myb-related protein 308 [Cryptomeria japonica]
g30977	0.216584870516324	0.298328577137672	0.999925719010212	XP_020594400.1 strigolactone esterase D14-like, partial [Phalaenopsis equestris]
g19813	0.216425266563196	0.199670451523806	0.999925719010212	XP_057819380.1 ras-related protein RABH1e [Cryptomeria japonica]
g437	-0.216373035875584	0.140994513092333	0.999925719010212	XP_057848774.1 protein MICROTUBULE BINDING PROTEIN 2C [Cryptomeria japonica]
g2835	0.216372523640849	0.392654962303133	0.999925719010212	XP_043628667.1 NAD(P)H-quinone oxidoreductase subunit H, chloroplastic [Erigeron canadensis]
g25398	-0.216274047989877	0.150881673921869	0.999925719010212	NA
g32429	0.2162260618612	0.129102252177732	0.999925719010212	XP_057860808.1 protein ORANGE, chloroplastic isoform X1 [Cryptomeria japonica]|XP_057860808.1 protein ORANGE, chloroplastic isoform X1 [Cryptomeria japonica]
g8036	0.216224250752826	0.443093096723764	0.999925719010212	XP_057813090.2 dynamin-related protein 4C [Cryptomeria japonica]
g29507	-0.216211090419551	0.615484186170257	0.999925719010212	XP_057847408.2 jasmonate-induced oxygenase 4-like [Cryptomeria japonica]
g4171	-0.2161316209226	0.293098092049837	0.999925719010212	XP_057843080.2 uncharacterized protein LOC131052429 [Cryptomeria japonica]|XP_057843080.2 uncharacterized protein LOC131052429 [Cryptomeria japonica]
g2687	0.215994581835289	0.20321149867109	0.999925719010212	XP_057871427.1 universal stress protein A-like protein [Cryptomeria japonica]|XP_057871427.1 universal stress protein A-like protein [Cryptomeria japonica]|XP_057871427.1 universal stress protein A-like protein [Cryptomeria japonica]
g18224	0.215912911918306	0.142353574667932	0.999925719010212	XP_057855333.2 uncharacterized protein LOC131064993 isoform X2 [Cryptomeria japonica]
g26533	-0.215893360266659	0.236058788112319	0.999925719010212	NaN
g32849	-0.215813062419057	0.261342719298594	0.999925719010212	XP_057831420.1 phytochrome A-associated F-box protein [Cryptomeria japonica]
g23025	0.21569511720817	0.88040628759969	0.999925719010212	XP_057864953.2 trihelix transcription factor ASR3 isoform X1 [Cryptomeria japonica]
g12028	-0.215621010393148	0.188187147707618	0.999925719010212	XP_057831585.2 cell division control protein 6 homolog B [Cryptomeria japonica]
g10376	-0.215618761254177	0.181673776523874	0.999925719010212	XP_057837718.2 mavicyanin [Cryptomeria japonica]
g20435	0.21547631344989	0.803103630783812	0.999925719010212	XP_057822012.1 cysteine-rich receptor-like protein kinase 43 [Cryptomeria japonica]
g23811	-0.215425069966613	0.130718557035038	0.999925719010212	XP_020879266.1 LOW QUALITY PROTEIN: TATA box-binding protein-associated factor RNA polymerase I subunit B [Arabidopsis lyrata subsp. lyrata]
g19986	-0.215393586248384	0.154646754625465	0.999925719010212	XP_057818992.2 uncharacterized protein LOC131032089 [Cryptomeria japonica]
g10234	0.215231166539868	0.249492666416221	0.999925719010212	XP_057853216.2 uncharacterized protein LOC131063428 [Cryptomeria japonica]
g17020	-0.2151814512125	0.211308162876545	0.999925719010212	XP_057845332.2 putative leucine-rich repeat receptor-like serine/threonine-protein kinase At2g24130 [Cryptomeria japonica]|XP_059068880.1 receptor kinase-like protein Xa21 [Cryptomeria japonica]
g2140	0.215006091309121	0.207803002505989	0.999925719010212	XP_057837517.2 probable carboxylesterase 15 [Cryptomeria japonica]
g20685	0.214989527352295	1.04401985268387	0.999925719010212	NA
g16946	0.214922912932688	0.440309750787781	0.999925719010212	NA
g10960	0.214857949062675	0.19681714746668	0.999925719010212	XP_057824575.2 F-box/kelch-repeat protein At1g80440 [Cryptomeria japonica]
g8033	-0.214843726938058	0.341253822204946	0.999925719010212	NA
g6218	-0.214834552313556	0.329043229611488	0.999925719010212	XP_057853992.2 protein EXORDIUM-like 2 [Cryptomeria japonica]
g17792	0.214831126746662	0.286882149823267	0.999925719010212	NA
g13713	0.214745103654031	0.21822571832439	0.999925719010212	XP_059066020.1 protein SRC2-like [Cryptomeria japonica]
g32328	-0.214739391657512	0.220742382013913	0.999925719010212	XP_057859809.1 protein RALF-like 33 [Cryptomeria japonica]
g21617	0.214699410587953	0.169109631841748	0.999925719010212	XP_059065259.1 pentatricopeptide repeat-containing protein At3g12770-like [Cryptomeria japonica]|XP_059075059.1 pentatricopeptide repeat-containing protein At4g02750-like [Cryptomeria japonica]
g17952	-0.214694562448466	0.456901806787929	0.999925719010212	NA
g16187	-0.214572021542904	0.192882457745675	0.999925719010212	XP_057821281.2 uncharacterized protein LOC131033973 isoform X1 [Cryptomeria japonica]
g19995	-0.214533960640403	0.542482834008073	0.999925719010212	XP_057818980.1 uncharacterized protein LOC131032077 [Cryptomeria japonica]
g31026	0.214513561438604	0.100572033556495	0.999925719010212	XP_057860111.2 sulfite oxidase [Cryptomeria japonica]
g27615	-0.214511891790846	0.252266253053398	0.999925719010212	XP_057828597.2 uncharacterized protein LOC131039779 [Cryptomeria japonica]
g23033	-0.214496233571371	0.181814030526067	0.999925719010212	XP_011400889.1 Putative rRNA methyltransferase [Auxenochlorella protothecoides]
g33687	-0.214410135500825	0.148560271096312	0.999925719010212	XP_057857598.2 LRR receptor-like serine/threonine-protein kinase SIK1 [Cryptomeria japonica]|XP_057857598.2 LRR receptor-like serine/threonine-protein kinase SIK1 [Cryptomeria japonica]
g421	-0.214348188285144	0.219695715183897	0.999925719010212	XP_057848732.1 probable histone H2A.3 [Cryptomeria japonica]
g1464	-0.214200133548389	0.421934766248062	0.999925719010212	NA
g31806	0.214157359532403	0.376307624058036	0.999925719010212	XP_057828645.2 peroxidase 55 isoform X1 [Cryptomeria japonica]
g1380	0.214154254610842	0.269062205058101	0.999925719010212	XP_057817511.1 uncharacterized protein LOC131030635 [Cryptomeria japonica]
g4720	-0.214103591804225	0.24974358628056	0.999925719010212	XP_057816666.2 non-functional NADPH-dependent codeinone reductase 2 [Cryptomeria japonica]|XP_057816666.2 non-functional NADPH-dependent codeinone reductase 2 [Cryptomeria japonica]
g17324	0.214028000559221	0.114637901395156	0.999925719010212	NA
g11749	0.21395915595001	0.183954754191442	0.999925719010212	XP_057831921.2 uncharacterized protein LOC131042628 [Cryptomeria japonica]
g20086	0.213901296419847	0.123517245294691	0.999925719010212	XP_057813525.1 pentatricopeptide repeat-containing protein At1g09410, mitochondrial [Cryptomeria japonica]
g12949	0.213865545395781	0.852093035959767	0.999925719010212	XP_057847381.2 2-oxoglutarate-dependent dioxygenase DAO-like [Cryptomeria japonica]
g31483	0.21382345603495	0.877811704710378	0.999925719010212	NA
g6101	-0.21379807848212	0.254291184107688	0.999925719010212	XP_022720048.1 histone H1-like [Durio zibethinus]
g5769	0.213771396209306	0.129274672203101	0.999925719010212	XP_057830468.2 alpha-N-acetylglucosaminidase [Cryptomeria japonica]
g17712	0.213766767007609	0.307988412999465	0.999925719010212	NA
g8037	0.213747689915853	0.131439924559007	0.999925719010212	NA
g3693	0.213700872234419	0.109097734956132	0.999925719010212	XP_057857020.1 probable dolichyl-diphosphooligosaccharide--protein glycosyltransferase subunit 3B [Cryptomeria japonica]
g11279	-0.213593735652432	0.162121099227804	0.999925719010212	XP_057831184.2 uncharacterized protein LOC131041933 [Cryptomeria japonica]
g19801	0.21358595406205	0.338085306477989	0.999925719010212	XP_057851594.2 lysM domain receptor-like kinase 3 [Cryptomeria japonica]
g17857	0.213430923885308	0.176095323466545	0.999925719010212	XP_057840256.2 LOW QUALITY PROTEIN: K(+) efflux antiporter 3, chloroplastic [Cryptomeria japonica]
g29762	0.213403224958667	0.112461436779629	0.999925719010212	XP_057836054.1 uncharacterized protein LOC131046346 [Cryptomeria japonica]
g19355	-0.213347174841937	0.175066381635116	0.999925719010212	XP_057833332.1 stress response protein nst1 isoform X1 [Cryptomeria japonica]
g9107	-0.213305683866792	0.195753517629856	0.999925719010212	XP_057848987.1 probable membrane-associated kinase regulator 2 [Cryptomeria japonica]|XP_057848987.1 probable membrane-associated kinase regulator 2 [Cryptomeria japonica]
g7082	-0.213302308041456	0.343972198862784	0.999925719010212	XP_057839233.2 7-deoxyloganetin glucosyltransferase [Cryptomeria japonica]
g19606	-0.213258455329184	0.324677135439552	0.999925719010212	XP_057829998.2 aluminum-activated malate transporter 14 [Cryptomeria japonica]
g34542	0.213218521693342	0.177652866729521	0.999925719010212	XP_057852465.2 serine protease SPPA, chloroplastic [Cryptomeria japonica]|XP_057852465.2 serine protease SPPA, chloroplastic [Cryptomeria japonica]|XP_057852465.2 serine protease SPPA, chloroplastic [Cryptomeria japonica]|XP_057852465.2 serine protease SPPA, chloroplastic [Cryptomeria japonica]
g9009	-0.213075239992765	1.02808344464951	0.999925719010212	XP_057840179.1 B3 domain-containing protein Os01g0723500 [Cryptomeria japonica]
g6866	-0.21300811669714	0.601663660620863	0.999925719010212	XP_057840971.2 probable transcription factor KAN2 isoform X1 [Cryptomeria japonica]
g5004	-0.21300611664517	0.428040684554004	0.999925719010212	NA
g28696	-0.213004223609688	0.144576707309604	0.999925719010212	XP_057835486.2 uncharacterized protein LOC131045838 isoform X1 [Cryptomeria japonica]
g32893	0.212852767529177	0.241598825069657	0.999925719010212	NA
g1786	0.212835586931637	0.931291937562538	0.999925719010212	NA
g29627	0.212758190559844	0.128426784945586	0.999925719010212	XP_057866733.1 universal stress protein A-like protein [Cryptomeria japonica]|XP_057866733.1 universal stress protein A-like protein [Cryptomeria japonica]
g7325	0.212724616497326	0.715606343845598	0.999925719010212	NA
g25148	-0.212697746851319	0.131112020262655	0.999925719010212	XP_059070593.1 uncharacterized protein LOC131071610 isoform X4 [Cryptomeria japonica]
g17238	-0.212669413101635	0.901547257748303	0.999925719010212	NA
g2038	-0.212494111677307	0.216096272328148	0.999925719010212	XP_049385793.1 uncharacterized protein LOC125849875 [Solanum stenotomum]
g33599	0.212492956481028	0.241994670905072	0.999925719010212	XP_057822495.2 PRA1 family protein B4 [Cryptomeria japonica]
g31200	-0.212401833575095	0.244167048525497	0.999925719010212	XP_057867701.2 pentatricopeptide repeat-containing protein At3g24000, mitochondrial [Cryptomeria japonica]|XP_057867701.2 pentatricopeptide repeat-containing protein At3g24000, mitochondrial [Cryptomeria japonica]
g8562	0.212399958084441	0.188601295137942	0.999925719010212	XP_057865477.2 uncharacterized protein LOC131073112 [Cryptomeria japonica]|XP_057865477.2 uncharacterized protein LOC131073112 [Cryptomeria japonica]
g25550	0.212372087189178	0.157257919938527	0.999925719010212	XP_057845076.2 RNA polymerase sigma factor sigA isoform X4 [Cryptomeria japonica]
g20063	0.212305795324037	0.893016800020161	0.999925719010212	XP_059071473.1 xyloglucan endotransglucosylase protein 1-like isoform X1 [Cryptomeria japonica]
g28007	0.212299014873018	0.345561756019503	0.999925719010212	XP_057827012.2 uncharacterized protein LOC131038553 [Cryptomeria japonica]
g188	0.212144946863566	0.159668663291679	0.999925719010212	XP_057823338.1 NADPH-dependent aldo-keto reductase, chloroplastic isoform X2 [Cryptomeria japonica]
g10943	0.212128089558802	0.281964758794112	0.999925719010212	NA
g33424	-0.212120431166396	0.740327311230008	0.999925719010212	XP_057824864.2 long-chain-alcohol oxidase FAO4A [Cryptomeria japonica]|XP_021977701.1 long-chain-alcohol oxidase FAO4A-like [Helianthus annuus]
g11422	-0.212115261390053	0.123353736560527	0.999925719010212	XP_059070334.1 two-component response regulator ORR21-like [Cryptomeria japonica]
g32579	0.212083939540006	0.165598839206836	0.999925719010212	XP_057862432.2 rhamnogalacturonan I rhamnosyltransferase 1 [Cryptomeria japonica]|XP_057862432.2 rhamnogalacturonan I rhamnosyltransferase 1 [Cryptomeria japonica]
g13535	-0.212055019991878	0.632665698736433	0.999925719010212	XP_057831499.1 MLP-like protein 423 [Cryptomeria japonica]
g24982	0.211990414959252	0.198944794431228	0.999925719010212	XP_057826650.1 DEAD-box ATP-dependent RNA helicase 18 [Cryptomeria japonica]
g4089	-0.211910063950702	0.372531914924968	0.999925719010212	XP_057838169.1 putative UPF0481 protein At3g02645 [Cryptomeria japonica]
g14478	0.211891517123946	0.528949768257782	0.999925719010212	sp|Q4W6C7|CRJ37_CRYJA Pathogenesis-related thaumatin-like protein 3.7 OS=Cryptomeria japonica OX=3369 PE=1 SV=1
g31818	0.21180887985702	0.5265297631142	0.999925719010212	sp|A0A1I9R3Y5|PXG_PINEL Peroxygenase OS=Pinus elliottii OX=42064 PE=1 SV=1
g18787	-0.211801812754939	0.13992898681701	0.999925719010212	sp|Q0WPI9|GDL59_ARATH GDSL esterase/lipase At3g53100 OS=Arabidopsis thaliana OX=3702 GN=At3g53100 PE=2 SV=1
g19471	0.211782432264039	0.223148473341707	0.999925719010212	NA
g15251	-0.21177664845439	0.237551793043576	0.999925719010212	XP_057815645.1 homeotic protein knotted-1 isoform X1 [Cryptomeria japonica]
g9411	0.211774956797528	0.158637046977565	0.999925719010212	XP_057827585.2 uncharacterized protein ycf36 [Cryptomeria japonica]|XP_057827585.2 uncharacterized protein ycf36 [Cryptomeria japonica]
g4280	-0.211754441435483	0.172484733291106	0.999925719010212	XP_059072348.1 dirigent protein 2-like [Cryptomeria japonica]
g10439	0.211751055393664	0.269637079081098	0.999925719010212	NA
g29636	0.21169790408371	0.226372349448943	0.999925719010212	XP_057872276.1 ribulose bisphosphate carboxylase/oxygenase activase, chloroplastic isoform X2 [Cryptomeria japonica]
g32310	-0.211681742812088	0.165660484883629	0.999925719010212	NA
g4248	-0.211614438233596	0.157608120698319	0.999925719010212	XP_057871907.2 uncharacterized protein LOC131078258 [Cryptomeria japonica]|XP_057871907.2 uncharacterized protein LOC131078258 [Cryptomeria japonica]
g20519	-0.2115996774947	0.364657898125476	0.999925719010212	XP_057858071.1 probable xyloglucan endotransglucosylase/hydrolase protein 8 [Cryptomeria japonica]
g8258	-0.211543768903241	0.119881461186655	0.999925719010212	XP_057862136.1 carbonic anhydrase 2 [Cryptomeria japonica]
g23894	-0.211543112325847	0.475821881546315	0.999925719010212	NA
g15283	-0.2115351342426	0.213849549739971	0.999925719010212	XP_057873263.2 homeobox-leucine zipper protein HOX11 [Cryptomeria japonica]|XP_057873263.2 homeobox-leucine zipper protein HOX11 [Cryptomeria japonica]
g19538	0.211493216666509	0.470598949175857	0.999925719010212	XP_057819121.2 ankyrin repeat-containing protein At5g02620 isoform X1 [Cryptomeria japonica]
g6785	0.211481565973199	0.567835718759368	0.999925719010212	NA
g31965	-0.211436671627313	0.16544392005888	0.999925719010212	XP_057858925.2 kinesin heavy chain isoform X1 [Cryptomeria japonica]|XP_057858925.2 kinesin heavy chain isoform X1 [Cryptomeria japonica]
g33624	0.211436511994158	0.164089263837242	0.999925719010212	XP_057871334.2 probable purine permease 5 [Cryptomeria japonica]
g2493	-0.21139058327457	0.135577145648915	0.999925719010212	XP_057868853.2 uncharacterized protein YKR070W isoform X1 [Cryptomeria japonica]|XP_057868854.2 uncharacterized protein YKR070W isoform X2 [Cryptomeria japonica]
g27649	-0.21136760888398	0.236239682708909	0.999925719010212	XP_057840344.2 stem-specific protein TSJT1 [Cryptomeria japonica]
g2300	-0.211348523645328	0.286220754015059	0.999925719010212	NA
g3190	0.21134790278644	0.42680439665577	0.999925719010212	NA
g28158	0.211284236027682	0.43900934712149	0.999925719010212	XP_057869631.2 2-oxoglutarate-dependent dioxygenase 21, chloroplastic [Cryptomeria japonica]
g33309	0.211171862401112	0.154480635926345	0.999925719010212	XP_057854971.2 ribonuclease MRP protein subunit POP4 [Cryptomeria japonica]
g8638	0.211130705239922	0.40331512150417	0.999925719010212	XP_057849915.2 glutathione S-transferase U17 [Cryptomeria japonica]
g11126	0.211123399067397	0.163323526555802	0.999925719010212	XP_057813420.2 uncharacterized protein LOC131027396 [Cryptomeria japonica]
g14689	-0.211109762617794	0.844856153916259	0.999925719010212	XP_057872481.2 1-aminocyclopropane-1-carboxylate oxidase [Cryptomeria japonica]
g7204	-0.211073557988879	0.193173063788767	0.999925719010212	XP_057820903.1 probable receptor-like protein kinase At1g49730 isoform X2 [Cryptomeria japonica]
g23680	-0.211001158397435	0.575277234328751	0.999925719010212	XP_057827700.1 ADP,ATP carrier protein 2, mitochondrial [Cryptomeria japonica]
g19074	-0.210999685777626	0.647871067532436	0.999925719010212	NA
g28955	-0.210930984410329	0.378623349120503	0.999925719010212	XP_057816830.2 fructokinase-1 isoform X1 [Cryptomeria japonica]|XP_057816830.2 fructokinase-1 isoform X1 [Cryptomeria japonica]
g2099	-0.210836497713946	0.11380853995715	0.999925719010212	XP_057861962.1 uncharacterized protein LOC131070440 isoform X3 [Cryptomeria japonica]|XP_057861964.1 uncharacterized protein LOC131070440 isoform X5 [Cryptomeria japonica]
g13063	0.210834332190088	0.167393173110844	0.999925719010212	XP_059066038.1 7-hydroxymethyl chlorophyll a reductase, chloroplastic-like [Cryptomeria japonica]
g3964	0.210809909868032	0.603185297986842	0.999925719010212	XP_059070293.1 glucan endo-1,3-beta-glucosidase-like [Cryptomeria japonica]
g21929	0.210748168388359	0.209850071438754	0.999925719010212	XP_057816537.2 CBBY-like protein isoform X2 [Cryptomeria japonica]|XP_057816537.2 CBBY-like protein isoform X2 [Cryptomeria japonica]
g7823	-0.210747687247446	0.288780558605163	0.999925719010212	XP_057814731.1 oligopeptide transporter 7 [Cryptomeria japonica]
g23135	0.210742166826386	0.333024058136641	0.999925719010212	XP_057825052.1 uncharacterized protein LOC131037034 [Cryptomeria japonica]
g25586	-0.210670360335706	0.656322989056748	0.999925719010212	XP_057816967.1 probable E3 ubiquitin-protein ligase BAH1-like isoform X2 [Cryptomeria japonica]
g1906	0.210620852808194	0.222289424460667	0.999925719010212	XP_057858622.2 uncharacterized protein LOC131067562 [Cryptomeria japonica]
g26445	0.21059029572555	0.184398299260315	0.999925719010212	XP_057843716.2 pectin acetylesterase 8 [Cryptomeria japonica]
g12603	-0.210573985112026	0.208955276781412	0.999925719010212	XP_059074321.1 DNA repair protein RAD51 homolog 2 isoform X2 [Cryptomeria japonica]|XP_059074319.1 DNA repair protein RAD51 homolog 2 isoform X1 [Cryptomeria japonica]
g6540	0.210506661079772	0.108169684219756	0.999925719010212	XP_057856781.1 uncharacterized protein LOC131066093 [Cryptomeria japonica]
g18408	-0.210436624713386	0.449581863445793	0.999925719010212	XP_057866330.1 amino acid permease 4 [Cryptomeria japonica]
g605	-0.210299894552013	1.11197585088775	0.999925719010212	sp|Q8H2B5|BAPT_TAXCU Baccatin III:3-amino-3-phenylpropanoyltransferase OS=Taxus cuspidata OX=99806 GN=BAPT PE=1 SV=1|sp|Q8H2B5|BAPT_TAXCU Baccatin III:3-amino-3-phenylpropanoyltransferase OS=Taxus cuspidata OX=99806 GN=BAPT PE=1 SV=1
g31140	0.210285886422693	0.128853714246427	0.999925719010212	NA
g34176	-0.210285853641694	0.113767735095045	0.999925719010212	XP_057843046.1 uncharacterized protein LOC131052403 [Cryptomeria japonica]|XP_057843046.1 uncharacterized protein LOC131052403 [Cryptomeria japonica]
g33220	0.210274945346257	0.213634155358463	0.999925719010212	XP_057829738.2 uncharacterized protein LOC131040802 isoform X1 [Cryptomeria japonica]
g199	0.210264459028443	0.451137457279831	0.999925719010212	XP_057823329.2 WAT1-related protein At5g47470 [Cryptomeria japonica]
g2520	-0.210256791060355	0.125068136968146	0.999925719010212	XP_057831897.1 secreted RxLR effector protein 161-like [Cryptomeria japonica]
g19192	-0.210247019409016	0.782114598749561	0.999925719010212	NA
g22285	-0.210244942702036	0.248900397781792	0.999925719010212	XP_057858508.1 chitin elicitor receptor kinase 1 [Cryptomeria japonica]|XP_057858508.1 chitin elicitor receptor kinase 1 [Cryptomeria japonica]
g30082	0.210238810972412	0.266407236273982	0.999925719010212	NA
g26691	0.210233474604925	0.589050917197092	0.999925719010212	XP_057843052.2 T-complex protein 1 subunit zeta 1 [Cryptomeria japonica]
g29629	-0.210224684452378	0.3948048400809	0.999925719010212	NA
g21743	-0.21018322268667	0.159177038948492	0.999925719010212	NA
g23281	0.210104444989576	0.145803520988714	0.999925719010212	XP_057847057.1 ferredoxin C 2, chloroplastic isoform X3 [Cryptomeria japonica]
g24719	0.210001073383423	0.148083707926187	0.999925719010212	XP_057841426.2 mitochondrial ATP-independent inner membrane protease subunit 1a [Cryptomeria japonica]
g10939	0.20992755485065	0.113536097585759	0.999925719010212	XP_057826741.2 myb-related protein 2 isoform X1 [Cryptomeria japonica]|XP_057826741.2 myb-related protein 2 isoform X1 [Cryptomeria japonica]
g16691	0.209912981226863	0.33132423088328	0.999925719010212	NA
g10560	0.209906721564374	0.29309768173452	0.999925719010212	XP_057840093.2 peroxidase 47 [Cryptomeria japonica]
g22011	0.209890199821482	0.198684975304148	0.999925719010212	XP_057823450.1 2-oxoglutarate-Fe(II) type oxidoreductase hxnY [Cryptomeria japonica]
g3552	0.209890160638676	0.308081687999399	0.999925719010212	XP_057854804.2 uncharacterized protein LOC131064630 [Cryptomeria japonica]
g20862	0.209882245806325	0.304865543087574	0.999925719010212	XP_057976251.1 mediator of RNA polymerase II transcription subunit 15a-like isoform X4 [Malania oleifera]
g5456	0.209861013846366	0.462414547113889	0.999925719010212	NA
g31898	0.20985480996252	0.390789404308374	0.999925719010212	NA
g16517	-0.209833375296126	0.134217595742745	0.999925719010212	XP_057826813.1 uncharacterized protein LOC131038403 isoform X3 [Cryptomeria japonica]
g19673	0.209818073458382	0.249377712638884	0.999925719010212	NA
g4243	-0.209752801584701	0.285152428710095	0.999925719010212	XP_057844411.1 wall-associated receptor kinase 5 [Cryptomeria japonica]
g5882	0.209731519625471	0.602245733163219	0.999925719010212	XP_004301531.1 PREDICTED: separase-like [Fragaria vesca subsp. vesca]
g14136	0.209719109608094	0.192951084372682	0.999925719010212	XP_059074654.1 uncharacterized protein LOC131874757 [Cryptomeria japonica]
g13257	0.209686473934476	0.209566109127829	0.999925719010212	XP_057846329.1 uncharacterized protein LOC131056035 [Cryptomeria japonica]|XP_057846329.1 uncharacterized protein LOC131056035 [Cryptomeria japonica]
g27112	-0.209590682719474	0.249755163575098	0.999925719010212	XP_057840558.2 heavy metal-associated isoprenylated plant protein 41 [Cryptomeria japonica]
g10154	-0.209518596282219	0.272563684962214	0.999925719010212	XP_057870555.1 uncharacterized protein LOC131077140 isoform X2 [Cryptomeria japonica]|XP_057870555.1 uncharacterized protein LOC131077140 isoform X2 [Cryptomeria japonica]
g12162	-0.209433601331734	0.14885052202717	0.999925719010212	XP_057840419.2 kinesin-like protein KIN-5D [Cryptomeria japonica]
g34889	0.20939063559078	0.157437147417077	0.999925719010212	XP_057854439.1 peptidyl-prolyl cis-trans isomerase CYP28, chloroplastic [Cryptomeria japonica]
g31705	-0.209375119533769	0.334387098069692	0.999925719010212	XP_057825449.2 histone H1 [Cryptomeria japonica]
g7422	0.209351445223948	0.347687603932691	0.999925719010212	XP_057819764.2 auxin-responsive protein SAUR72 [Cryptomeria japonica]
g23241	-0.209296720078611	0.27218710177927	0.999925719010212	XP_057871474.1 geraniol 8-hydroxylase [Cryptomeria japonica]
g18960	-0.209222530646615	0.158549491217895	0.999925719010212	XP_057860321.2 uncharacterized protein LOC131069032 isoform X2 [Cryptomeria japonica]|XP_057860321.2 uncharacterized protein LOC131069032 isoform X2 [Cryptomeria japonica]
g27016	-0.209185917571012	0.123921330123409	0.999925719010212	XP_057840645.1 uncharacterized protein LOC131050476 [Cryptomeria japonica]
g27210	0.209165891974893	0.418356106996867	0.999925719010212	XP_057831817.2 chaperone protein dnaJ 11, chloroplastic [Cryptomeria japonica]
g5677	-0.20909786531625	0.575417451323582	0.999925719010212	NA
g31453	0.209035050508915	0.138593966417884	0.999925719010212	XP_057866968.1 uncharacterized protein LOC131074376 [Cryptomeria japonica]
g5674	-0.209026046458506	0.304725002363847	0.999925719010212	NA
g13720	0.208994718654633	0.41151186105807	0.999925719010212	XP_057858833.2 BAHD acyltransferase DCR [Cryptomeria japonica]
g15891	-0.208948936271749	0.108898628544839	0.999925719010212	XP_057833696.1 heavy metal-associated isoprenylated plant protein 32 [Cryptomeria japonica]
g7068	-0.208947266830052	0.314801388434277	0.999925719010212	XP_057825417.2 separase isoform X3 [Cryptomeria japonica]|XP_057825417.2 separase isoform X3 [Cryptomeria japonica]|XP_057825417.2 separase isoform X3 [Cryptomeria japonica]
g186	0.208924936783798	0.282161365066383	0.999925719010212	NA
g85	-0.208887329367263	0.169233122624906	0.999925719010212	XP_057824721.1 U-box domain-containing protein 14 [Cryptomeria japonica]
g2592	0.208799788270828	0.0974716216429072	0.999925719010212	XP_057863565.2 uncharacterized protein LOC131071657 [Cryptomeria japonica]
g31167	-0.208774589523104	0.177358621848822	0.999925719010212	NaN
g1995	-0.208717861087331	0.143315737960403	0.999925719010212	XP_057857054.2 scarecrow-like protein 21 [Cryptomeria japonica]|XP_057857054.2 scarecrow-like protein 21 [Cryptomeria japonica]
g22384	0.208705204794989	0.478738605144943	0.999925719010212	sp|A0A3Q7FGP1|IF4E2_SOLLC Eukaryotic translation initiation factor 4E-2 OS=Solanum lycopersicum OX=4081 GN=eIF4E2 PE=1 SV=1
g8211	0.208680304994836	0.120190062257111	0.999925719010212	XP_059077337.1 protein S-acyltransferase 8 [Cryptomeria japonica]|XP_059077337.1 protein S-acyltransferase 8 [Cryptomeria japonica]|XP_059077337.1 protein S-acyltransferase 8 [Cryptomeria japonica]
g7098	-0.208674531916469	0.09650587906328	0.999925719010212	XP_057871564.2 homeobox-leucine zipper protein ANTHOCYANINLESS 2 isoform X2 [Cryptomeria japonica]|XP_057871563.2 homeobox-leucine zipper protein ANTHOCYANINLESS 2 isoform X1 [Cryptomeria japonica]|XP_057871563.2 homeobox-leucine zipper protein ANTHOCYANINLESS 2 isoform X1 [Cryptomeria japonica]|XP_057871564.2 homeobox-leucine zipper protein ANTHOCYANINLESS 2 isoform X2 [Cryptomeria japonica]
g17313	-0.208670385832638	0.222844209573484	0.999925719010212	XP_059069884.1 uncharacterized protein LOC131053546 isoform X6 [Cryptomeria japonica]|XP_059069920.1 uncharacterized protein LOC131053546 isoform X19 [Cryptomeria japonica]
g10936	-0.208605174037632	0.282611320835231	0.999925719010212	XP_057812649.2 E3 ubiquitin-protein ligase RING1-like [Cryptomeria japonica]
g26519	-0.208476930168154	0.127585404538889	0.999925719010212	XP_057858795.1 EPIDERMAL PATTERNING FACTOR-like protein 5 [Cryptomeria japonica]
g17869	0.208468537768469	0.235131220140784	0.999925719010212	XP_057870169.1 uncharacterized protein LOC131076849 [Cryptomeria japonica]
g2718	-0.208392411354032	0.195684072173161	0.999925719010212	XP_057852612.2 uncharacterized protein LOC131062891 [Cryptomeria japonica]
g23038	0.20838482818234	0.535568305826038	0.999925719010212	XP_057817761.1 protein DETOXIFICATION 40 isoform X4 [Cryptomeria japonica]
g21048	-0.208185949293779	0.157830628801326	0.999925719010212	NA
g3936	-0.208003515121648	0.189868728377126	0.999925719010212	XP_057820970.1 uncharacterized protein LOC131033712 [Cryptomeria japonica]
g21318	0.207998352591316	0.215405572689683	0.999925719010212	XP_057813852.2 agamous-like MADS-box protein AGL65 isoform X1 [Cryptomeria japonica]|XP_057813852.2 agamous-like MADS-box protein AGL65 isoform X1 [Cryptomeria japonica]|sp|Q1PFA4|AGL30_ARATH Agamous-like MADS-box protein AGL30 OS=Arabidopsis thaliana OX=3702 GN=AGL30 PE=1 SV=1|XP_058096406.1 agamous-like MADS-box protein AGL65 isoform X3 [Magnolia sinica]
g26392	0.207951936409632	0.776872659141689	0.999925719010212	XP_059069510.1 early nodulin-93 [Cryptomeria japonica]|XP_059069510.1 early nodulin-93 [Cryptomeria japonica]
g20106	0.207948340787703	0.262714446030864	0.999925719010212	XP_057813510.1 glycosyltransferase BC10 [Cryptomeria japonica]
g3829	0.20787044214695	0.335012309608708	0.999925719010212	XP_057846625.1 short-chain dehydrogenase reductase 2a [Cryptomeria japonica]|XP_057846625.1 short-chain dehydrogenase reductase 2a [Cryptomeria japonica]
g28931	-0.207737961744798	0.256874513974321	0.999925719010212	NA
g5715	-0.207650132359778	0.139558652112827	0.999925719010212	XP_057817509.1 voltage-dependent chloride channel 1, chloroplastic isoform X1 [Cryptomeria japonica]
g29972	0.207631926443281	0.533383295985296	0.999925719010212	sp|Q9AXM6|T10H_TAXCU Taxane 10-beta-hydroxylase OS=Taxus cuspidata OX=99806 GN=CYP725A1 PE=1 SV=1
g19051	-0.20759134536705	0.655570104994392	0.999925719010212	XP_022755230.1 uncharacterized protein LOC111303321 [Durio zibethinus]
g31470	-0.207399156791875	0.49147697650122	0.999925719010212	XP_057866991.1 uncharacterized protein LOC131074387 [Cryptomeria japonica]
g31472	0.20739115588209	0.234030615318686	0.999925719010212	XP_057866991.1 uncharacterized protein LOC131074387 [Cryptomeria japonica]
g23939	0.207384713865174	0.439575530825521	0.999925719010212	XP_057846786.2 transcription factor MYB74 [Cryptomeria japonica]
g16087	-0.207310982781809	0.157091176590627	0.999925719010212	XP_057861984.2 protein PIN-LIKES 7 [Cryptomeria japonica]
g13676	-0.207293110590246	0.150510274003757	0.999925719010212	XP_057832898.2 clavaminate synthase-like protein At3g21360 [Cryptomeria japonica]
g14819	0.207220483495982	0.519355224913261	0.999925719010212	XP_039135473.1 transcription factor bHLH93-like [Dioscorea cayenensis subsp. rotundata]
g5048	-0.207139305452175	0.163588537669685	0.999925719010212	NA
g25465	0.207138253568808	0.201516899243171	0.999925719010212	XP_057857192.2 uncharacterized protein LOC131066456 [Cryptomeria japonica]
g21002	-0.207006747406476	0.285042815406641	0.999925719010212	XP_057873247.2 (R,S)-reticuline 7-O-methyltransferase [Cryptomeria japonica]
g18988	0.206909647677724	0.382646137562685	0.999925719010212	XP_059075912.1 caffeic acid 3-O-methyltransferase 2-like [Cryptomeria japonica]|XP_059075912.1 caffeic acid 3-O-methyltransferase 2-like [Cryptomeria japonica]
g4973	-0.20683370702172	0.101598797227459	0.999925719010212	XP_057820744.2 F-box/FBD/LRR-repeat protein At1g13570 [Cryptomeria japonica]
g17512	0.206795447436978	0.192940963182587	0.999925719010212	XP_057837917.2 thioredoxin-like 4, chloroplastic isoform X1 [Cryptomeria japonica]
g8588	0.206788663324271	0.2013008772756	0.999925719010212	XP_057838928.1 protein TUNICAMYCIN INDUCED 1 [Cryptomeria japonica]
g10003	0.206776902466129	0.353494437479029	0.999925719010212	XP_057816653.1 uncharacterized protein LOC131029986 [Cryptomeria japonica]|XP_057816653.1 uncharacterized protein LOC131029986 [Cryptomeria japonica]
g31585	-0.206734128868385	0.147426119826298	0.999925719010212	XP_057829987.1 thiamine-repressible mitochondrial transport protein THI74 isoform X1 [Cryptomeria japonica]|XP_057829987.1 thiamine-repressible mitochondrial transport protein THI74 isoform X1 [Cryptomeria japonica]|XP_057829987.1 thiamine-repressible mitochondrial transport protein THI74 isoform X1 [Cryptomeria japonica]|XP_057829987.1 thiamine-repressible mitochondrial transport protein THI74 isoform X1 [Cryptomeria japonica]
g6355	0.206684770196109	0.136020193368413	0.999925719010212	XP_057830156.2 CBBY-like protein isoform X2 [Cryptomeria japonica]|XP_057830156.2 CBBY-like protein isoform X2 [Cryptomeria japonica]
g15809	-0.206535793402926	0.13696333872593	0.999925719010212	NA
g21299	0.206523664226114	0.275758021750591	0.999925719010212	XP_057874182.1 endoplasmin homolog [Cryptomeria japonica]|XP_057874182.1 endoplasmin homolog [Cryptomeria japonica]|XP_057874182.1 endoplasmin homolog [Cryptomeria japonica]
g23447	0.206520572157505	0.159887274386639	0.999925719010212	XP_057850136.2 pentatricopeptide repeat-containing protein At1g09410, mitochondrial [Cryptomeria japonica]
g30899	-0.206513363737992	0.166398363942976	0.999925719010212	NA
g23416	0.206503699818654	0.373871511763936	0.999925719010212	XP_057873159.2 probable rhamnogalacturonate lyase B [Cryptomeria japonica]|XP_057873159.2 probable rhamnogalacturonate lyase B [Cryptomeria japonica]|XP_057873159.2 probable rhamnogalacturonate lyase B [Cryptomeria japonica]
g21625	0.206481490128747	0.134797225330401	0.999925719010212	XP_057872796.1 ABC transporter B family member 25 [Cryptomeria japonica]
g12826	0.206456397166373	0.19402928044097	0.999925719010212	XP_057857692.2 probable metal-nicotianamine transporter YSL12 isoform X1 [Cryptomeria japonica]
g18200	0.206332977146286	0.254075618514487	0.999925719010212	XP_057855304.2 cysteine-rich repeat secretory protein 1 [Cryptomeria japonica]|XP_057855304.2 cysteine-rich repeat secretory protein 1 [Cryptomeria japonica]
g14350	-0.20632940294554	0.153777477766219	0.999925719010212	NA
g33959	-0.206278866060701	0.170041083996314	0.999925719010212	NA
g10921	-0.206278200938324	0.14562775149896	0.999925719010212	XP_057836365.1 transcription factor MYB92 [Cryptomeria japonica]
g11011	-0.206238333826266	0.14149285578443	0.999925719010212	XP_057814423.2 peroxisomal fatty acid beta-oxidation multifunctional protein AIM1 [Cryptomeria japonica]|XP_057814423.2 peroxisomal fatty acid beta-oxidation multifunctional protein AIM1 [Cryptomeria japonica]
g5862	0.206201382149375	0.192502729175839	0.999925719010212	NA
g22311	-0.206041966826875	0.499034051358997	0.999925719010212	XP_057831603.2 putative leucine-rich repeat receptor-like serine/threonine-protein kinase At2g24130 [Cryptomeria japonica]|XP_057831603.2 putative leucine-rich repeat receptor-like serine/threonine-protein kinase At2g24130 [Cryptomeria japonica]|XP_057831603.2 putative leucine-rich repeat receptor-like serine/threonine-protein kinase At2g24130 [Cryptomeria japonica]
g21780	-0.206037758397824	0.439489662204184	0.999925719010212	XP_057832100.2 aspartic proteinase nepenthesin-2 [Cryptomeria japonica]
g18433	0.206015475327324	0.128378694681117	0.999925719010212	XP_057820288.1 isopentenyl-diphosphate Delta-isomerase I [Cryptomeria japonica]|XP_057820288.1 isopentenyl-diphosphate Delta-isomerase I [Cryptomeria japonica]
g24382	0.205941316035613	0.129166961186094	0.999925719010212	XP_057865368.1 probable protein phosphatase 2C 60 isoform X3 [Cryptomeria japonica]
g34023	0.205889305594708	0.45717661606127	0.999925719010212	NA
g32353	0.205879908896167	0.0980809564886035	0.999925719010212	XP_057839104.1 uncharacterized protein LOC131049101 [Cryptomeria japonica]
g5716	0.20578599385002	0.102153150363761	0.999925719010212	XP_057858039.2 mitochondrial intermembrane space import and assembly protein 40 homolog [Cryptomeria japonica]
g5668	0.205716179639801	0.155291972079587	0.999925719010212	XP_057827587.1 uncharacterized protein LOC131038731 [Cryptomeria japonica]|XP_057827587.1 uncharacterized protein LOC131038731 [Cryptomeria japonica]|XP_057827587.1 uncharacterized protein LOC131038731 [Cryptomeria japonica]
g8640	-0.20568729376975	0.329046447026902	0.999925719010212	XP_057834556.2 3-ketoacyl-CoA synthase 5 [Cryptomeria japonica]
g6966	-0.205618870577744	0.139094029745009	0.999925719010212	XP_057862467.2 uncharacterized protein LOC131070824 isoform X1 [Cryptomeria japonica]|XP_057862467.2 uncharacterized protein LOC131070824 isoform X1 [Cryptomeria japonica]
g18993	-0.205601334159452	0.168171371481384	0.999925719010212	XP_041024797.1 protein GID8 homolog isoform X1 [Juglans microcarpa x Juglans regia]
g28264	0.205575446144153	0.0979682470048181	0.999925719010212	XP_057821793.1 histone acetyltransferase TAP1 isoform X1 [Cryptomeria japonica]
g31039	-0.20556962353971	0.959991562328469	0.999925719010212	XP_057820183.1 truncated transcription factor CAULIFLOWER A isoform X6 [Cryptomeria japonica]|XP_059073118.1 MADS-box protein GGM13-like [Cryptomeria japonica]
g1900	0.205536076817292	0.131067231498066	0.999925719010212	XP_057849654.1 inositol 3-kinase [Cryptomeria japonica]
g17275	0.205461097237621	0.922703999956938	0.999925719010212	XP_021804005.1 retinoblastoma-related protein-like, partial [Prunus avium]
g19015	-0.205417210200227	0.364113937783193	0.999925719010212	XP_059075901.1 gibberellin 20-oxidase-like protein [Cryptomeria japonica]
g21690	-0.205392400350358	0.17442996030568	0.999925719010212	XP_057869172.2 uncharacterized protein LOC131076129 [Cryptomeria japonica]
g10956	0.205379423272985	0.16348867736597	0.999925719010212	XP_057824556.2 uncharacterized protein LOC131036642 [Cryptomeria japonica]
g21996	-0.205314054162979	0.193078074344756	0.999925719010212	XP_057872354.1 threonine dehydratase 1 biosynthetic, chloroplastic isoform X1 [Cryptomeria japonica]|XP_057872354.1 threonine dehydratase 1 biosynthetic, chloroplastic isoform X1 [Cryptomeria japonica]
g28623	-0.205299957636494	0.632605796723398	0.999925719010212	XP_057852624.2 cyanidin 3-O-glucoside 7-O-glucosyltransferase (acyl-glucose) [Cryptomeria japonica]
g29469	0.205251184133007	0.556247565774133	0.999925719010212	NA
g22631	-0.205234802502184	0.159041617940212	0.999925719010212	XP_057814806.1 protein ELC [Cryptomeria japonica]
g25845	-0.205213587822369	0.127563493101938	0.999925719010212	XP_057872393.2 metal tolerance protein 4 isoform X1 [Cryptomeria japonica]
g13467	-0.20518985948029	0.570254907942627	0.999925719010212	XP_057856995.1 uncharacterized protein LOC131066286 [Cryptomeria japonica]
g26251	0.205123318506663	0.521222318928836	0.999925719010212	XP_010670650.1 AT-hook motif nuclear-localized protein 9 [Beta vulgaris subsp. vulgaris]
g30323	-0.205108756304468	0.278824429342915	0.999925719010212	XP_057838324.2 O-fucosyltransferase 23 [Cryptomeria japonica]
g33546	-0.205099626015772	0.219054789488974	0.999925719010212	XP_057872239.1 putative pentatricopeptide repeat-containing protein At3g23330 [Cryptomeria japonica]
g22482	0.205089413163969	1.09772516921397	0.999925719010212	XP_057813307.2 DELLA protein GAI1 [Cryptomeria japonica]
g13942	-0.205043972479916	0.143706354162707	0.999925719010212	sp|P42643|14331_ARATH 14-3-3-like protein GF14 chi OS=Arabidopsis thaliana OX=3702 GN=GRF1 PE=1 SV=3
g16522	0.205013884313611	0.526115481345024	0.999925719010212	NP_064056.1 orf155b (mitochondrion) [Beta vulgaris subsp. vulgaris]
g9510	-0.20500106692833	0.348555499801085	0.999925719010212	NaN
g6613	0.20498310549335	0.498720728594415	0.999925719010212	NA
g2537	0.204955422415313	0.22150946368189	0.999925719010212	XP_057868948.1 uncharacterized protein LOC131075965 [Cryptomeria japonica]
g17897	-0.204912442197619	0.222237361794072	0.999925719010212	XP_057832864.2 uncharacterized protein LOC131043647 [Cryptomeria japonica]
g4437	-0.204906029605229	0.2413828060808	0.999925719010212	sp|P68429|H32_MEDSA Histone H3.2 OS=Medicago sativa OX=3879 GN=H3-1.1 PE=1 SV=2|sp|P68429|H32_MEDSA Histone H3.2 OS=Medicago sativa OX=3879 GN=H3-1.1 PE=1 SV=2|sp|P68429|H32_MEDSA Histone H3.2 OS=Medicago sativa OX=3879 GN=H3-1.1 PE=1 SV=2
g2033	-0.204869710457725	0.37153264670254	0.999925719010212	XP_057874038.1 transcription factor MYB20 [Cryptomeria japonica]
g12151	-0.204852515523536	0.948669006052771	0.999925719010212	NA
g19289	-0.204826360803311	0.569766083947917	0.999925719010212	XP_057848282.2 cysteine-rich receptor-like protein kinase 6 [Cryptomeria japonica]
g4801	-0.20473127723583	0.297138895449176	0.999925719010212	NA
g15962	-0.20465060252314	0.279903046191813	0.999925719010212	NaN
g32436	0.204635723548246	0.417420267196315	0.999925719010212	XP_057860784.2 uncharacterized protein LOC131069401 [Cryptomeria japonica]
g28048	0.204522065475835	0.251655375035231	0.999925719010212	sp|Q5Q0E6|TO6BL_ARATH Type 2 DNA topoisomerase 6 subunit B-like OS=Arabidopsis thaliana OX=3702 GN=MTOPVIB PE=1 SV=1
g21217	-0.204521090477249	0.408783658094754	0.999925719010212	NA
g12228	0.204519441861607	0.154675443938373	0.999925719010212	XP_057866253.2 uncharacterized protein LOC131073775 [Cryptomeria japonica]|XP_057866253.2 uncharacterized protein LOC131073775 [Cryptomeria japonica]
g22716	-0.204440846937044	0.362783862412457	0.999925719010212	XP_062103632.1 sugar transporter ERD6-like 6 [Humulus lupulus]
g13323	0.20440145902788	0.136255234358205	0.999925719010212	XP_057853605.2 uncharacterized protein LOC131063721 [Cryptomeria japonica]
g107	-0.204361036375831	0.294343367446045	0.999925719010212	XP_057869241.1 WRKY transcription factor 71 [Cryptomeria japonica]
g27454	-0.204338724977436	0.307399291859141	0.999925719010212	XP_057834418.2 protein DETOXIFICATION 27 [Cryptomeria japonica]
g28054	0.20431180083502	0.345981893494735	0.999925719010212	XP_057851824.1 bifunctional levopimaradiene synthase, chloroplastic [Cryptomeria japonica]|XP_057851824.1 bifunctional levopimaradiene synthase, chloroplastic [Cryptomeria japonica]
g28635	-0.204181144806303	0.728547293794469	0.999925719010212	NA
g2766	0.204165807869387	0.099102360629107	0.999925719010212	XP_057829001.1 putative yippee-like protein Os10g0369500 [Cryptomeria japonica]
g19416	-0.204108874618519	0.727771943498787	0.999925719010212	NA
g9049	-0.204087753662766	0.125120630776757	0.999925719010212	XP_057853257.2 uncharacterized protein LOC131063467 [Cryptomeria japonica]|XP_057853257.2 uncharacterized protein LOC131063467 [Cryptomeria japonica]
g12728	-0.204077231728728	0.314307277269987	0.999925719010212	XP_021906104.1 proteasome activator subunit 4-like [Carica papaya]|XP_021906104.1 proteasome activator subunit 4-like [Carica papaya]
g33133	0.204026465164232	0.38155243906432	0.999925719010212	XP_057873063.1 probable 2-oxoglutarate-dependent dioxygenase AOP1 [Cryptomeria japonica]
g20374	0.204007568598526	0.439462402563985	0.999925719010212	NaN|NaN
g6262	0.203996394584923	0.264355382524348	0.999925719010212	XP_059076267.1 uncharacterized protein LOC131056854 [Cryptomeria japonica]
g29528	0.203970652331735	0.63055890540246	0.999925719010212	XP_059075474.1 uncharacterized protein LOC131875380 [Cryptomeria japonica]
g6788	0.203806189982274	0.943617353077378	0.999925719010212	NA
g8646	-0.203798950111468	0.127918962477363	0.999925719010212	XP_057834557.1 reticulon-like protein B23 [Cryptomeria japonica]|XP_057834557.1 reticulon-like protein B23 [Cryptomeria japonica]
g6113	0.20378320165356	0.12760037991208	0.999925719010212	XP_057823026.2 pentatricopeptide repeat-containing protein At3g12770 [Cryptomeria japonica]
g23129	0.203728274652426	0.634031749200472	0.999925719010212	NA
g21185	0.203720099308401	0.296895529280856	0.999925719010212	XP_057869470.1 mannitol dehydrogenase [Cryptomeria japonica]
g31060	-0.203695491415245	0.252194682823157	0.999925719010212	NA
g5186	0.203676689047212	0.505232598927344	0.999925719010212	XP_057841675.2 F-box protein At4g35930 [Cryptomeria japonica]
g19108	-0.203539404210418	0.443769139997353	0.999925719010212	XP_057837518.2 probable carboxylesterase 15 [Cryptomeria japonica]|XP_057837518.2 probable carboxylesterase 15 [Cryptomeria japonica]
g6621	-0.203528053381339	0.412856269150056	0.999925719010212	sp|Q50EK4|C75A1_PINTA Cytochrome P450 750A1 OS=Pinus taeda OX=3352 GN=CYP750A1 PE=2 SV=1
g17870	0.203480182548459	0.247276777877796	0.999925719010212	XP_057840292.1 cyclin-dependent protein kinase inhibitor SMR6 [Cryptomeria japonica]
g34246	-0.203453145444852	0.182963135142728	0.999925719010212	XP_057829898.2 uncharacterized protein LOC131040950 [Cryptomeria japonica]|XP_057829898.2 uncharacterized protein LOC131040950 [Cryptomeria japonica]
g22663	0.20336259679929	0.455972774318632	0.999925719010212	XP_057869400.2 embryonic protein DC-8 [Cryptomeria japonica]
g31906	-0.203312337666858	1.08130159489501	0.999925719010212	NaN|XP_059069956.1 uncharacterized protein LOC131032497 isoform X2 [Cryptomeria japonica]
g9585	-0.203278616300961	0.74405242695474	0.999925719010212	XP_057868311.2 receptor-like protein EIX1 [Cryptomeria japonica]
g17322	-0.20325976297336	0.189192217782087	0.999925719010212	XP_057844128.2 disease resistance protein RPV1 isoform X1 [Cryptomeria japonica]
g21213	-0.20306542313813	0.53358915118176	0.999925719010212	NA
g702	-0.203038932229551	0.13208668146649	0.999925719010212	XP_057860149.2 uncharacterized protein LOC131068893 isoform X1 [Cryptomeria japonica]|XP_057860150.2 uncharacterized protein LOC131068893 isoform X2 [Cryptomeria japonica]
g14858	-0.203003518055987	0.243257491295306	0.999925719010212	XP_057824896.2 sphinganine C4-monooxygenase 2 [Cryptomeria japonica]
g28946	-0.202951585403042	0.18145491409615	0.999925719010212	NA
g32832	0.202904206554781	0.170462636219595	0.999925719010212	XP_057844071.1 uncharacterized protein LOC131053473 [Cryptomeria japonica]
g30549	-0.202858742853007	0.135391314183152	0.999925719010212	XP_059075823.1 uncharacterized protein LOC131074667 isoform X1 [Cryptomeria japonica]
g34742	0.20282946400267	0.394942841633698	0.999925719010212	XP_057850505.2 cytochrome P450 716B1 isoform X5 [Cryptomeria japonica]
g22170	0.202797600007008	0.517271187616218	0.999925719010212	XP_057844063.1 zingipain-2 [Cryptomeria japonica]
g5602	-0.202792699629173	0.356832732314392	0.999925719010212	XP_057833391.2 uncharacterized protein LOC131044145 [Cryptomeria japonica]
g3468	0.202784061796895	0.283405330825406	0.999925719010212	XP_057826277.1 palmitoyl-monogalactosyldiacylglycerol delta-7 desaturase, chloroplastic [Cryptomeria japonica]
g10753	0.202727538159045	0.855110016103067	0.999925719010212	NaN
g16620	-0.202633086152867	0.748990344266786	0.999925719010212	XP_059072385.1 kinesin-like protein KIN-14F [Cryptomeria japonica]
g4192	0.202598018085152	0.820653023024556	0.999925719010212	XP_057871818.2 probable methyltransferase PMT17 [Cryptomeria japonica]
g14604	-0.202572644579975	0.355789717655379	0.999925719010212	XP_059077787.1 polyphenol oxidase II, chloroplastic [Cryptomeria japonica]
g12439	0.202542816659037	0.257255705422989	0.999925719010212	YP_009500232.1 photosystem I P700 chlorophyll a apoprotein A1 (chloroplast) [Taxus fuana]
g9653	-0.202439218983933	0.114196709751106	0.999925719010212	XP_057842658.1 uncharacterized protein LOC131052086 [Cryptomeria japonica]
g18126	0.202403098058467	0.629456468501551	0.999925719010212	NA
g11485	0.202329905704632	0.261008946838292	0.999925719010212	XP_059066814.1 disease resistance protein RPV1 [Cryptomeria japonica]
g31082	-0.202261918250015	0.104676422791667	0.999925719010212	NA
g9869	0.202232306186825	0.321289084880923	0.999925719010212	XP_057814683.2 uncharacterized protein LOC131028446 [Cryptomeria japonica]
g15120	-0.202148420736991	0.30432216418844	0.999925719010212	XP_057855876.1 protein SRG1 [Cryptomeria japonica]|XP_057855876.1 protein SRG1 [Cryptomeria japonica]|XP_057855876.1 protein SRG1 [Cryptomeria japonica]|XP_057855876.1 protein SRG1 [Cryptomeria japonica]
g8028	-0.202120284717635	0.174022835352775	0.999925719010212	NA
g29146	0.202110206861359	0.174740207716135	0.999925719010212	XP_057852369.2 senescence/dehydration-associated protein At4g35985, chloroplastic [Cryptomeria japonica]
g14628	-0.20210345265696	0.228693388533277	0.999925719010212	XP_059077776.1 U-box domain-containing protein 1-like isoform X1 [Cryptomeria japonica]
g13896	0.202092460044505	0.0962772597824061	0.999925719010212	XP_057854983.1 F-box protein At5g46170 [Cryptomeria japonica]|XP_057854983.1 F-box protein At5g46170 [Cryptomeria japonica]
g23193	0.202090431210858	0.288591204213649	0.999925719010212	XP_057815952.1 uncharacterized protein LOC131029477 [Cryptomeria japonica]|XP_057815952.1 uncharacterized protein LOC131029477 [Cryptomeria japonica]
g7247	0.202087328324407	0.488284920955809	0.999925719010212	NaN
g4605	-0.2019967274899	0.446275236419385	0.999925719010212	XP_028066263.1 shikimate O-hydroxycinnamoyltransferase-like, partial [Camellia sinensis]
g26728	0.201952798560312	0.130631217304772	0.999925719010212	XP_059077786.1 MLO-like protein 1 isoform X1 [Cryptomeria japonica]
g13030	0.201917027253132	0.371343632102375	0.999925719010212	NA
g4917	-0.201905971016434	0.412449218094448	0.999925719010212	XP_059063060.1 G-type lectin S-receptor-like serine/threonine-protein kinase At2g19130 [Cryptomeria japonica]|XP_057833600.2 G-type lectin S-receptor-like serine/threonine-protein kinase At2g19130 [Cryptomeria japonica]
g1744	-0.201871154447086	0.420419065235366	0.999925719010212	XP_057820163.1 truncated transcription factor CAULIFLOWER A isoform X3 [Cryptomeria japonica]|XP_057820163.1 truncated transcription factor CAULIFLOWER A isoform X3 [Cryptomeria japonica]
g2527	-0.20183352980183	0.226975153818128	0.999925719010212	XP_057868923.2 uncharacterized protein LOC131075952 isoform X2 [Cryptomeria japonica]
g9189	-0.201826865386446	0.138086081105525	0.999925719010212	NA
g8107	-0.201820545134667	0.176041111831041	0.999925719010212	XP_057860360.2 pentatricopeptide repeat-containing protein At3g12770 [Cryptomeria japonica]
g22280	0.201810323082608	0.195300392484618	0.999925719010212	XP_057825740.1 pentatricopeptide repeat-containing protein DOT4, chloroplastic isoform X2 [Cryptomeria japonica]|XP_057861594.2 pentatricopeptide repeat-containing protein At2g20540 [Cryptomeria japonica]
g3353	-0.201791042693217	0.272522541313539	0.999925719010212	XP_057858404.1 uncharacterized protein LOC131067423 isoform X1 [Cryptomeria japonica]|XP_057858404.1 uncharacterized protein LOC131067423 isoform X1 [Cryptomeria japonica]
g24726	-0.201748807396574	0.729843307105056	0.999925719010212	NA
g20073	-0.201712749786472	0.196605431346834	0.999925719010212	XP_057813543.2 probable phospholipid hydroperoxide glutathione peroxidase [Cryptomeria japonica]
g8609	-0.201677909296189	0.151420542241492	0.999925719010212	NA
g9191	-0.20162982907335	0.180095505729026	0.999925719010212	XP_057860233.2 cyclin-dependent kinase B1-1 [Cryptomeria japonica]
g938	0.201619141181038	0.193015042288851	0.999925719010212	XP_057853101.1 actin-3 [Cryptomeria japonica]
g651	-0.201612431336228	0.134201273427168	0.999925719010212	XP_057820882.1 uncharacterized protein LOC131033638 [Cryptomeria japonica]
g22937	0.201563552870743	1.42818007557736	0.999925719010212	NA
g2294	-0.201452260833004	0.205271037218442	0.999925719010212	NA
g30656	-0.201344055634111	0.157476707883238	0.999925719010212	XP_057824788.1 uncharacterized protein LOC131036819 [Cryptomeria japonica]|XP_057824788.1 uncharacterized protein LOC131036819 [Cryptomeria japonica]
g4071	0.201273731911421	0.817322663493669	0.999925719010212	XP_057854284.2 uncharacterized protein LOC131064219 [Cryptomeria japonica]
g5971	0.201250498619548	0.131386425313191	0.999925719010212	XP_057856358.1 protein IN CHLOROPLAST ATPASE BIOGENESIS, chloroplastic [Cryptomeria japonica]
g16470	-0.201250006160848	0.353285914624823	0.999925719010212	XP_057842345.2 heavy metal-associated isoprenylated plant protein 39 [Cryptomeria japonica]
g1626	0.201244836771455	0.58610709124401	0.999925719010212	NA
g28157	0.201167096643667	0.36956056119245	0.999925719010212	XP_057869682.2 gibberellin 2-beta-dioxygenase 4 [Cryptomeria japonica]
g26497	0.201125188127771	0.370744426593717	0.999925719010212	XP_057851047.2 triacylglycerol lipase OBL1 [Cryptomeria japonica]|XP_057851047.2 triacylglycerol lipase OBL1 [Cryptomeria japonica]
g27641	0.201105795131991	0.680685663850148	0.999925719010212	NA
g20403	-0.201102268527223	0.202128171313678	0.999925719010212	XP_057850845.1 uncharacterized protein LOC131061279 [Cryptomeria japonica]|XP_057850845.1 uncharacterized protein LOC131061279 [Cryptomeria japonica]
g115	0.201082463517631	0.155571442559304	0.999925719010212	sp|Q94KU5|PAP3_BRACM Plastid lipid-associated protein 3, chloroplastic OS=Brassica campestris OX=3711 GN=PAP3 PE=2 SV=1|sp|Q0JD85|PAP7_ORYSJ Fibrillin protein 5 homolog OS=Oryza sativa subsp. japonica OX=39947 GN=FBN5 PE=1 SV=1
g30733	0.201081733582564	0.150857567823831	0.999925719010212	XP_057853235.2 probable GTP-binding protein OBGC2 isoform X2 [Cryptomeria japonica]|XP_057853235.2 probable GTP-binding protein OBGC2 isoform X2 [Cryptomeria japonica]|XP_057853878.2 probable GTP-binding protein OBGC2 isoform X3 [Cryptomeria japonica]|XP_057853235.2 probable GTP-binding protein OBGC2 isoform X2 [Cryptomeria japonica]
g6445	0.201024602702667	0.200645586209847	0.999925719010212	XP_057859289.1 potassium channel AKT2/3 [Cryptomeria japonica]
g17116	-0.201013626797752	0.144324709660244	0.999925719010212	XP_057849742.2 pentatricopeptide repeat-containing protein At3g24000, mitochondrial [Cryptomeria japonica]|XP_057849742.2 pentatricopeptide repeat-containing protein At3g24000, mitochondrial [Cryptomeria japonica]
g10294	0.200985326198636	0.213398721329781	0.999925719010212	XP_057871838.1 UDP-galactose/UDP-glucose transporter 3 isoform X2 [Cryptomeria japonica]
g27029	-0.200966768302145	0.133622218325602	0.999925719010212	XP_057863971.2 receptor-like protein kinase BRI1-like 3 [Cryptomeria japonica]
g3019	-0.20086126083798	0.504797091823081	0.999925719010212	sp|Q9LX90|PABN3_ARATH Polyadenylate-binding protein 3 OS=Arabidopsis thaliana OX=3702 GN=PABN3 PE=1 SV=1
g16987	0.200853760303943	0.29245721783999	0.999925719010212	XP_057872549.2 pectinesterase [Cryptomeria japonica]|XP_057872549.2 pectinesterase [Cryptomeria japonica]|XP_057872549.2 pectinesterase [Cryptomeria japonica]
g11619	0.200833712399096	0.296407312431183	0.999925719010212	XP_057855756.2 myb-related protein 330 [Cryptomeria japonica]|XP_057855756.2 myb-related protein 330 [Cryptomeria japonica]|XP_057855756.2 myb-related protein 330 [Cryptomeria japonica]
g24683	-0.20075245169732	0.390173694649416	0.999925719010212	XP_057843349.1 protein NRT1/ PTR FAMILY 4.5-like [Cryptomeria japonica]
g21389	0.200632334610162	0.259555814724565	0.999925719010212	NA
g20732	-0.200623295135018	0.133716280108536	0.999925719010212	XP_057855513.2 uncharacterized protein LOC131065117 [Cryptomeria japonica]|XP_057855513.2 uncharacterized protein LOC131065117 [Cryptomeria japonica]
g19131	0.200600874171702	0.195851809418498	0.999925719010212	XP_059075193.1 uncharacterized protein LOC131875173 [Cryptomeria japonica]|XP_059075195.1 uncharacterized protein LOC131875175 [Cryptomeria japonica]
g1412	-0.200567253625406	0.112652334486082	0.999925719010212	XP_057817527.1 uncharacterized protein LOC131030641 [Cryptomeria japonica]
g3073	0.200565713705405	0.150829059607227	0.999925719010212	XP_057844590.1 histone H2A [Cryptomeria japonica]
g34973	-0.200551741074826	0.166610756677895	0.999925719010212	XP_057858870.2 uncharacterized protein LOC131067757 [Cryptomeria japonica]
g13913	0.200536524447768	0.179665165592348	0.999925719010212	XP_057854938.2 ascorbate transporter, chloroplastic [Cryptomeria japonica]
g26559	0.200474116371713	0.190682747648855	0.999925719010212	XP_059072801.1 cytochrome P450 720B2-like [Cryptomeria japonica]|XP_059072801.1 cytochrome P450 720B2-like [Cryptomeria japonica]
g11244	-0.200421262805501	0.144785378203233	0.999925719010212	XP_057831161.1 protein RGF1 INDUCIBLE TRANSCRIPTION FACTOR 1 [Cryptomeria japonica]
g9519	-0.20038620983221	0.119052493792341	0.999925719010212	XP_057815300.2 fatty acid amide hydrolase isoform X1 [Cryptomeria japonica]|XP_057815300.2 fatty acid amide hydrolase isoform X1 [Cryptomeria japonica]|XP_057815300.2 fatty acid amide hydrolase isoform X1 [Cryptomeria japonica]|XP_057815300.2 fatty acid amide hydrolase isoform X1 [Cryptomeria japonica]
g31286	-0.200378981893519	0.162287204934469	0.999925719010212	XP_057848442.1 uncharacterized protein LOC131058929 [Cryptomeria japonica]
g10699	0.200323918591836	0.179871948043776	0.999925719010212	XP_057870208.2 uncharacterized protein LOC131076880 [Cryptomeria japonica]
g21644	-0.200307989718849	0.196552772424966	0.999925719010212	XP_057824673.1 serine carboxypeptidase-like 42 [Cryptomeria japonica]
g14033	-0.200281030970536	0.156840104406245	0.999925719010212	XP_057829751.1 protein MIZU-KUSSEI 1 [Cryptomeria japonica]
g9916	0.200261361738043	0.149124698718931	0.999925719010212	NaN|NaN
g24023	-0.200199812192702	0.124042703594804	0.999925719010212	XP_057824102.2 formin-like protein 8 isoform X1 [Cryptomeria japonica]
g10171	0.200170518048259	0.28751080673738	0.999925719010212	XP_059069501.1 UDP-glycosyltransferase 83A1-like [Cryptomeria japonica]
g13420	-0.2001633379876	0.118179436946995	0.999925719010212	XP_057858011.2 uncharacterized protein LOC131067094 [Cryptomeria japonica]
g724	0.200045882894568	0.205026640404513	0.999925719010212	XP_057844892.2 ferredoxin C 1, chloroplastic [Cryptomeria japonica]
g30826	0.199876132828551	0.612976169043861	0.999925719010212	XP_059066191.1 protein NRT1/ PTR FAMILY 4.6-like [Cryptomeria japonica]
g150	0.199832067893772	0.247372589564703	0.999925719010212	XP_057823218.2 uncharacterized protein LOC131035521 [Cryptomeria japonica]
g32214	0.199813521661188	0.198620445833422	0.999925719010212	NA
g5468	0.199807803882688	0.261804085796936	0.999925719010212	XP_057837372.2 uncharacterized protein LOC131047481 [Cryptomeria japonica]|XP_024538061.1 PAX-interacting protein 1-like [Selaginella moellendorffii]
g17418	-0.199789352693284	0.182245506709957	0.999925719010212	XP_057871065.2 B3 domain-containing protein Os01g0723500 isoform X1 [Cryptomeria japonica]
g17496	0.199749273866942	0.218551479322599	0.999925719010212	XP_057828291.1 uncharacterized protein LOC131039530 isoform X1 [Cryptomeria japonica]|XP_057828291.1 uncharacterized protein LOC131039530 isoform X1 [Cryptomeria japonica]|XP_057828294.1 uncharacterized protein LOC131039530 isoform X3 [Cryptomeria japonica]
g18560	0.19974379504098	0.197785617285679	0.999925719010212	XP_059063292.1 photosynthetic NDH subunit of subcomplex B 3, chloroplastic [Cryptomeria japonica]
g34017	0.19968040471911	0.604316640599812	0.999925719010212	XP_057814369.2 CSC1-like protein At3g21620 isoform X3 [Cryptomeria japonica]
g25448	-0.199606103920161	0.137606794166707	0.999925719010212	XP_057817875.1 kinetochore protein SPC25 homolog isoform X2 [Cryptomeria japonica]
g7302	-0.199571043948133	0.549342787474813	0.999925719010212	XP_057832117.2 uncharacterized protein LOC131042819 [Cryptomeria japonica]|XP_057832117.2 uncharacterized protein LOC131042819 [Cryptomeria japonica]
g12852	-0.199485656615529	0.0973593651328196	0.999925719010212	XP_057873420.1 high mobility group B protein 9 [Cryptomeria japonica]
g22656	-0.19944707646112	0.140974854973916	0.999925719010212	XP_057869405.1 uncharacterized protein LOC131076297 isoform X2 [Cryptomeria japonica]
g10289	0.199444972612824	0.171321037227726	0.999925719010212	XP_057829407.2 uncharacterized protein LOC131040483 [Cryptomeria japonica]
g29374	-0.199419541592714	0.211410253337372	0.999925719010212	XP_057871437.2 pentatricopeptide repeat-containing protein DOT4, chloroplastic isoform X1 [Cryptomeria japonica]|XP_057871437.2 pentatricopeptide repeat-containing protein DOT4, chloroplastic isoform X1 [Cryptomeria japonica]
g1041	0.199417098151491	0.208243027365221	0.999925719010212	XP_057868816.1 phosphoenolpyruvate carboxykinase (ATP) [Cryptomeria japonica]
g4129	0.199409683304658	0.927558138699246	0.999925719010212	XP_059065002.1 disease resistance protein Roq1-like [Cryptomeria japonica]
g15601	0.199395213852133	0.160938709811229	0.999925719010212	XP_057866225.1 asparagine--tRNA ligase, cytoplasmic 3 [Cryptomeria japonica]
g21517	0.199256617814449	0.351268185167048	0.999925719010212	NaN|NaN
g17785	-0.199228391073637	0.160779549408362	0.999925719010212	XP_057865124.2 GATA transcription factor 28 [Cryptomeria japonica]|XP_057865124.2 GATA transcription factor 28 [Cryptomeria japonica]|XP_057865124.2 GATA transcription factor 28 [Cryptomeria japonica]|XP_057865124.2 GATA transcription factor 28 [Cryptomeria japonica]|XP_057865124.2 GATA transcription factor 28 [Cryptomeria japonica]
g15600	-0.199097857962084	0.209192436744467	0.999925719010212	XP_057824777.1 uncharacterized protein LOC131036807 [Cryptomeria japonica]
g18292	0.199071444430279	0.366930788234614	0.999925719010212	XP_057817110.2 cholesterol 22-monohydroxylase CYP90B52 [Cryptomeria japonica]
g6011	-0.199065410773547	0.094179774797126	0.999925719010212	XP_057867884.2 tRNA (guanine(9)-N1)-methyltransferase [Cryptomeria japonica]
g14788	0.198947695112998	0.470647394993693	0.999925719010212	XP_068648529.1 probable CoA ligase CCL8 [Aristolochia californica]
g12281	-0.198916795488346	0.351901237177652	0.999925719010212	XP_057855868.1 probable glucan 1,3-beta-glucosidase A [Cryptomeria japonica]
g23832	-0.19891093605256	0.163247106203004	0.999925719010212	XP_057859904.2 uncharacterized protein LOC131068682 isoform X1 [Cryptomeria japonica]
g32686	-0.198890399383702	0.131098330919394	0.999925719010212	XP_057816358.1 histone-lysine N-methyltransferase ASHR1 isoform X3 [Cryptomeria japonica]
g27927	0.198846033470459	0.231840400919741	0.999925719010212	XP_059066498.1 uncharacterized protein LOC131857790 [Cryptomeria japonica]
g29510	-0.198740696341505	0.137035131163346	0.999925719010212	XP_057815206.2 uncharacterized protein LOC131028857 [Cryptomeria japonica]
g33484	0.198737707052627	0.153028695773105	0.999925719010212	XP_057836295.1 uncharacterized protein LOC131046551 [Cryptomeria japonica]
g13582	0.198697269215762	0.11993874528092	0.999925719010212	XP_057845214.2 alpha-glucan phosphorylase, H isozyme isoform X1 [Cryptomeria japonica]
g2481	-0.198687764142397	0.29489078478503	0.999925719010212	XP_018820440.1 cleavage and polyadenylation specificity factor subunit CG7185 [Juglans regia]
g34493	-0.198662466152869	0.179172258155872	0.999925719010212	XP_057853030.2 uncharacterized protein LOC131063259 [Cryptomeria japonica]
g34967	0.198654301459164	0.368974088885702	0.999925719010212	XP_057858861.2 protein DMP6 [Cryptomeria japonica]
g29213	-0.198626179899942	0.189606276366981	0.999925719010212	XP_059077367.1 fatty acyl-CoA reductase 2, chloroplastic [Cryptomeria japonica]|XP_059077367.1 fatty acyl-CoA reductase 2, chloroplastic [Cryptomeria japonica]
g23384	0.198616514053948	0.1463989297755	0.999925719010212	NA
g5336	0.19856175126384	0.357955594360946	0.999925719010212	NaN
g27455	-0.198514665160755	0.453057641119109	0.999925719010212	XP_057834456.1 cytochrome P450 710A1 [Cryptomeria japonica]
g34015	0.198449951682851	0.340743270756805	0.999925719010212	XP_057833370.2 uncharacterized protein LOC131044132 isoform X2 [Cryptomeria japonica]
g25782	-0.198428387171922	0.559977017592478	0.999925719010212	XP_057854350.2 mitogen-activated protein kinase kinase 9-like [Cryptomeria japonica]
g33760	-0.198408966672075	0.191488277258988	0.999925719010212	XP_057826344.2 MACPF domain-containing protein At4g24290 [Cryptomeria japonica]|XP_057826344.2 MACPF domain-containing protein At4g24290 [Cryptomeria japonica]
g13974	-0.198345206811437	0.104474943543722	0.999925719010212	XP_057863065.2 NADPH-dependent aldo-keto reductase, chloroplastic [Cryptomeria japonica]|XP_057863065.2 NADPH-dependent aldo-keto reductase, chloroplastic [Cryptomeria japonica]
g9990	0.198212696446771	0.245698583028967	0.999925719010212	XP_057816641.1 ferredoxin [Cryptomeria japonica]
g30697	-0.198206749686256	0.145081351144288	0.999925719010212	XP_057864399.2 protein BREAST CANCER SUSCEPTIBILITY 1 homolog isoform X2 [Cryptomeria japonica]|XP_057864399.2 protein BREAST CANCER SUSCEPTIBILITY 1 homolog isoform X2 [Cryptomeria japonica]
g16615	0.198168345597568	0.692683270213896	0.999925719010212	XP_059072856.1 putative receptor-like protein kinase At3g47110 [Cryptomeria japonica]
g7334	0.198157777513504	0.32310288445746	0.999925719010212	NA
g17598	-0.198125699958109	0.144837900956918	0.999925719010212	XP_057861540.1 uncharacterized protein LOC131070003 [Cryptomeria japonica]
g15302	-0.19805423763446	0.142447273672312	0.999925719010212	XP_057845494.2 uncharacterized protein LOC131054877 isoform X1 [Cryptomeria japonica]
g20907	-0.198046298447382	0.412606633934405	0.999925719010212	XP_057868325.2 probable LRR receptor-like serine/threonine-protein kinase At3g47570 [Cryptomeria japonica]
g23154	-0.198002928949831	0.17780154705606	0.999925719010212	XP_057815951.1 L-type lectin-domain containing receptor kinase VIII.1 [Cryptomeria japonica]
g34901	-0.197874145935921	0.178684744512579	0.999925719010212	XP_057870567.2 GDSL esterase/lipase At4g10955 [Cryptomeria japonica]
g20443	0.197865446614142	0.294650169372706	0.999925719010212	XP_057830120.2 UDP-glycosyltransferase 86A1 [Cryptomeria japonica]
g4688	-0.197841745747519	0.33549847441362	0.999925719010212	XP_057870833.1 pyrophosphate-energized vacuolar membrane proton pump [Cryptomeria japonica]
g31413	-0.197794661803904	0.624240393925425	0.999925719010212	XP_057825263.2 protein NRT1/ PTR FAMILY 5.1 isoform X1 [Cryptomeria japonica]
g27932	-0.197744051406714	0.442096498406106	0.999925719010212	NA
g22715	-0.197661582550018	0.330977389210125	0.999925719010212	XP_050910704.1 sugar transporter ERD6-like 6 [Pisum sativum]
g757	0.197634132352763	0.136111596148479	0.999925719010212	XP_059074585.1 probable polyribonucleotide nucleotidyltransferase 1, chloroplastic isoform X1 [Cryptomeria japonica]
g11103	0.197620303414844	0.170284981166765	0.999925719010212	XP_057827470.1 uncharacterized protein At5g39865 [Cryptomeria japonica]|XP_057827470.1 uncharacterized protein At5g39865 [Cryptomeria japonica]
g32988	0.19761719395365	0.585582528901185	0.999925719010212	XP_057864819.2 auxin efflux carrier component 2 [Cryptomeria japonica]|XP_057864819.2 auxin efflux carrier component 2 [Cryptomeria japonica]
g21969	-0.197597432720117	0.111024951614906	0.999925719010212	NaN|sp|Q9ZU27|PPR76_ARATH Pentatricopeptide repeat-containing protein At1g51965, mitochondrial OS=Arabidopsis thaliana OX=3702 GN=At1g51965 PE=2 SV=1
g2089	-0.197581493583336	0.180251255511031	0.999925719010212	NA
g13423	-0.197556372118637	0.131790322162498	0.999925719010212	XP_057858020.2 poly [ADP-ribose] polymerase 1 [Cryptomeria japonica]
g23304	0.197413386038422	0.155609655688192	0.999925719010212	XP_057847039.2 FT-interacting protein 3 isoform X1 [Cryptomeria japonica]
g14347	-0.197398920133643	0.155744552086132	0.999925719010212	YP_009578758.1 ribosomal protein S11 (chloroplast) [Taxus brevifolia]
g13126	0.197348324237065	0.242149919106282	0.999925719010212	NA
g18986	0.197324084872114	0.198975661608423	0.999925719010212	XP_057840384.2 probable galactinol--sucrose galactosyltransferase 2 [Cryptomeria japonica]
g19153	0.197247469893735	0.222490151596789	0.999925719010212	NA
g23420	-0.197198237938875	0.128369869376949	0.999925719010212	XP_057837597.2 dihydroflavonol 4-reductase isoform X1 [Cryptomeria japonica]|XP_057837597.2 dihydroflavonol 4-reductase isoform X1 [Cryptomeria japonica]|XP_057837597.2 dihydroflavonol 4-reductase isoform X1 [Cryptomeria japonica]
g3477	-0.197196336019343	0.227008164320558	0.999925719010212	XP_057854866.2 nuclear transcription factor Y subunit A-3 isoform X1 [Cryptomeria japonica]
g23533	0.197181392334998	0.535238047550451	0.999925719010212	XP_057835000.1 cytochrome P450 750A1-like [Cryptomeria japonica]
g2416	0.197142856847841	0.28285187164888	0.999925719010212	XP_057870443.1 light-regulated protein 1, chloroplastic [Cryptomeria japonica]|XP_057870443.1 light-regulated protein 1, chloroplastic [Cryptomeria japonica]
g8092	-0.197138737324093	0.466442286775535	0.999925719010212	XP_022135108.1 E3 ubiquitin-protein ligase AIP2-like [Momordica charantia]
g27907	-0.197088131166916	0.471175260059809	0.999925719010212	XP_057865933.2 importin subunit alpha [Cryptomeria japonica]
g29686	-0.197005328124735	0.253495455470864	0.999925719010212	XP_057822150.2 heavy metal-associated isoprenylated plant protein 12 [Cryptomeria japonica]
g9095	0.196985661450112	0.269990528068381	0.999925719010212	XP_037495007.1 sodium/hydrogen exchanger 7, partial [Jatropha curcas]|XP_037495007.1 sodium/hydrogen exchanger 7, partial [Jatropha curcas]
g19124	0.196978117407336	0.252599583286629	0.999925719010212	XP_057849661.2 uncharacterized protein LOC131060443 [Cryptomeria japonica]|XP_057849630.2 methyltransferase FGSG_00040 [Cryptomeria japonica]
g19456	-0.19691130873671	0.256032216415354	0.999925719010212	NA
g29196	0.196897247279753	0.210058476605888	0.999925719010212	XP_057836406.2 pentatricopeptide repeat-containing protein At3g24000, mitochondrial isoform X1 [Cryptomeria japonica]
g749	-0.196883081874866	0.286150468381217	0.999925719010212	NA
g7421	-0.196850409646868	0.286157896720992	0.999925719010212	XP_057819702.1 auxin-responsive protein SAUR24 [Cryptomeria japonica]
g9789	-0.196840524992353	0.20526746351217	0.999925719010212	XP_057856345.2 uncharacterized protein LOC131065741 [Cryptomeria japonica]
g12688	-0.196835019220652	0.166593714840075	0.999925719010212	NA
g17087	-0.19680312075139	0.141381053955722	0.999925719010212	XP_057862371.1 uncharacterized protein LOC131070755 isoform X1 [Cryptomeria japonica]
g25056	0.196773172346082	0.219186283581471	0.999925719010212	XP_057818629.1 uncharacterized protein LOC131031519 [Cryptomeria japonica]
g20864	0.196731512440108	0.15921804801098	0.999925719010212	NA
g5445	0.196701687068853	0.10115202573903	0.999925719010212	XP_057843778.2 uncharacterized protein LOC131053177 [Cryptomeria japonica]|XP_057843778.2 uncharacterized protein LOC131053177 [Cryptomeria japonica]
g22292	-0.196692523949088	0.392028676928078	0.999925719010212	XP_057866553.2 probable xyloglucan endotransglucosylase/hydrolase protein 5 [Cryptomeria japonica]
g4646	-0.19665228373011	0.910732205908179	0.999925719010212	XP_028066999.1 ferric reduction oxidase 2-like, partial [Camellia sinensis]
g34317	-0.196651595913762	0.0947737215574573	0.999925719010212	XP_057826200.1 AP2-like ethylene-responsive transcription factor ANT [Cryptomeria japonica]|XP_057826200.1 AP2-like ethylene-responsive transcription factor ANT [Cryptomeria japonica]
g32708	0.196638811111124	0.552466139298561	0.999925719010212	XP_057815372.2 uncharacterized protein LOC131029010 [Cryptomeria japonica]
g25516	0.196590050831696	0.16165147384934	0.999925719010212	XP_057839032.2 uncharacterized protein LOC131049045 [Cryptomeria japonica]
g18574	0.196558029203405	0.181113006443374	0.999925719010212	XP_057863339.1 small ribosomal subunit protein bS6c [Cryptomeria japonica]|XP_057863339.1 small ribosomal subunit protein bS6c [Cryptomeria japonica]
g31904	0.196526078803853	0.156030371645325	0.999925719010212	XP_057872331.2 F-box/kelch-repeat protein At1g80440 [Cryptomeria japonica]
g22351	0.196521091669296	0.155307812662559	0.999925719010212	XP_057856094.2 uncharacterized protein LOC131065563 isoform X1 [Cryptomeria japonica]|XP_057856094.2 uncharacterized protein LOC131065563 isoform X1 [Cryptomeria japonica]
g17575	0.196499483307524	0.306687578436237	0.999925719010212	XP_057861492.1 uncharacterized protein LOC131069963 [Cryptomeria japonica]
g25976	-0.196472478348742	0.176715909498353	0.999925719010212	XP_057841615.2 uncharacterized protein LOC131051221 isoform X1 [Cryptomeria japonica]
g10908	0.196453623719038	0.381101170392935	0.999925719010212	XP_057836136.1 probable receptor-like protein kinase At1g80640 isoform X1 [Cryptomeria japonica]
g28172	-0.196428809726886	0.497272277333057	0.999925719010212	XP_057870209.2 peroxidase 21 [Cryptomeria japonica]
g1890	0.196411814143701	0.116704045136063	0.999925719010212	XP_057837379.2 uncharacterized protein LOC131047558 isoform X2 [Cryptomeria japonica]|XP_057837379.2 uncharacterized protein LOC131047558 isoform X2 [Cryptomeria japonica]|XP_057837379.2 uncharacterized protein LOC131047558 isoform X2 [Cryptomeria japonica]|XP_057837379.2 uncharacterized protein LOC131047558 isoform X2 [Cryptomeria japonica]|XP_057837379.2 uncharacterized protein LOC131047558 isoform X2 [Cryptomeria japonica]
g8130	-0.196385399805398	0.199088765188257	0.999925719010212	XP_057814068.2 uncharacterized protein LOC131027982 [Cryptomeria japonica]
g10159	0.196333793387933	0.105702326729666	0.999925719010212	XP_057870453.1 putative transferase At1g60990, chloroplastic isoform X1 [Cryptomeria japonica]
g33232	-0.196329606762357	0.696049945330718	0.999925719010212	XP_057828846.1 uncharacterized protein LOC131039995 [Cryptomeria japonica]|XP_057828846.1 uncharacterized protein LOC131039995 [Cryptomeria japonica]
g6057	-0.196321354986187	0.460990462168745	0.999925719010212	NA
g13026	0.196294490738509	0.406834848077561	0.999925719010212	XP_057829672.1 wax ester synthase/diacylglycerol acyltransferase 11 [Cryptomeria japonica]
g28086	0.196266010445202	0.629770458473716	0.999925719010212	YP_009578423.1 ATP synthase CF1 beta subunit (chloroplast) [Taxus cuspidata]
g32036	0.196232335799104	0.332161507613376	0.999925719010212	XP_057846116.2 receptor-like protein 35 [Cryptomeria japonica]
g12530	0.196207929241967	0.145404274542666	0.999925719010212	XP_057832824.2 uncharacterized protein LOC131043613 [Cryptomeria japonica]
g2259	-0.196140282933985	0.124616909434349	0.999925719010212	XP_057857817.1 ACT domain-containing protein ACR4 [Cryptomeria japonica]|XP_057857817.1 ACT domain-containing protein ACR4 [Cryptomeria japonica]
g23673	0.19609964847998	0.218506957405392	0.999925719010212	XP_015868704.1 probable metal-nicotianamine transporter YSL6 [Ziziphus jujuba]
g3418	0.19606852240339	0.112038808349689	0.999925719010212	XP_057827162.2 cysteine synthase, chloroplastic/chromoplastic isoform X1 [Cryptomeria japonica]|XP_057827162.2 cysteine synthase, chloroplastic/chromoplastic isoform X1 [Cryptomeria japonica]
g33843	0.196053622510955	0.168034736943228	0.999925719010212	XP_057818759.1 photosynthetic NDH subunit of subcomplex B 5, chloroplastic [Cryptomeria japonica]
g1965	0.196042488039214	0.178473731586888	0.999925719010212	XP_057843591.2 alpha/beta hydrolase domain-containing protein VTE7 isoform X3 [Cryptomeria japonica]|XP_057843591.2 alpha/beta hydrolase domain-containing protein VTE7 isoform X3 [Cryptomeria japonica]
g32979	-0.196038258266099	0.231595240583076	0.999925719010212	sp|P59226|H31_ARATH Histone H3.1 OS=Arabidopsis thaliana OX=3702 GN=HTR2 PE=1 SV=2|XP_010324306.2 histone H3.2 [Solanum lycopersicum]
g9881	0.19601081913169	0.552788474220152	0.999925719010212	XP_057812808.2 alcohol dehydrogenase class-3 [Cryptomeria japonica]|XP_057812808.2 alcohol dehydrogenase class-3 [Cryptomeria japonica]
g33409	-0.195957105392334	0.132514608337214	0.999925719010212	XP_027100966.1 eukaryotic initiation factor 4A-6-like [Coffea arabica]
g32330	-0.195929954755154	0.113099850876684	0.999925719010212	XP_057859832.1 probable lipid-A-disaccharide synthase, mitochondrial isoform X1 [Cryptomeria japonica]|XP_057859832.1 probable lipid-A-disaccharide synthase, mitochondrial isoform X1 [Cryptomeria japonica]
g2830	-0.195929056020572	0.109053260376947	0.999925719010212	XP_057818127.1 uncharacterized protein LOC131031111 [Cryptomeria japonica]
g4745	0.195888013381363	1.04703084921197	0.999925719010212	NA
g30532	-0.195865919595788	0.13264045594567	0.999925719010212	XP_057864551.1 ABC transporter G family member 4 [Cryptomeria japonica]
g25527	0.195827445893247	0.291746687090604	0.999925719010212	XP_057812566.2 short-chain dehydrogenase TIC 32, chloroplastic [Cryptomeria japonica]
g32794	0.195818005081887	0.569907897608359	0.999925719010212	XP_057820561.1 uncharacterized protein LOC131033363 [Cryptomeria japonica]
g12032	0.195657265145039	0.364648162166719	0.999925719010212	XP_057846654.1 F-box protein At5g49610 [Cryptomeria japonica]
g28169	0.195603058371213	0.208677481707123	0.999925719010212	XP_031486248.1 uncharacterized protein LOC116254805 [Nymphaea colorata]
g2840	-0.195543228116964	0.518802615440328	0.999925719010212	sp|Q9FPW3|DBBT_TAXCU 2-alpha-hydroxytaxane 2-O-benzoyltransferase OS=Taxus cuspidata OX=99806 PE=1 SV=1|sp|Q9FPW3|DBBT_TAXCU 2-alpha-hydroxytaxane 2-O-benzoyltransferase OS=Taxus cuspidata OX=99806 PE=1 SV=1|XP_057862259.2 10-deacetylbaccatin III 10-O-acetyltransferase [Cryptomeria japonica]
g12540	0.195467174902219	0.269232763975271	0.999925719010212	XP_057832795.2 carotene epsilon-monooxygenase, chloroplastic isoform X1 [Cryptomeria japonica]
g20320	-0.195412901780664	0.148507637221602	0.999925719010212	XP_057840732.1 (+)-neomenthol dehydrogenase [Cryptomeria japonica]|XP_057840732.1 (+)-neomenthol dehydrogenase [Cryptomeria japonica]
g18343	-0.195407964135012	0.236143399640321	0.999925719010212	XP_057820387.2 nuclear transcription factor Y subunit A-7 [Cryptomeria japonica]|XP_057820387.2 nuclear transcription factor Y subunit A-7 [Cryptomeria japonica]
g388	-0.195385414485969	0.922972548088184	0.999925719010212	XP_012487196.1 EPIDERMAL PATTERNING FACTOR-like protein 5 [Gossypium raimondii]
g16356	-0.195367906311559	0.146579426723451	0.999925719010212	XP_057839162.2 rRNA methyltransferase 1, mitochondrial [Cryptomeria japonica]
g6575	-0.195307588223086	0.586265611379869	0.999925719010212	NA
g33006	0.195299515199364	0.271157632024732	0.999925719010212	NA
g23651	0.195258305780092	0.590469416031065	0.999925719010212	NA
g20814	0.195245144693695	0.774340602384324	0.999925719010212	XP_059077254.1 glutamate receptor 2.7-like [Cryptomeria japonica]
g7509	-0.195233547784698	0.225046648887293	0.999925719010212	XP_057858381.1 piriformospora indica-insensitive protein 2 [Cryptomeria japonica]
g30078	0.195199154175403	0.183111284540365	0.999925719010212	XP_057830774.2 uncharacterized protein LOC131041638 [Cryptomeria japonica]|XP_057830774.2 uncharacterized protein LOC131041638 [Cryptomeria japonica]|XP_057830774.2 uncharacterized protein LOC131041638 [Cryptomeria japonica]
g27579	0.19513302048793	0.147330519628567	0.999925719010212	XP_057831722.1 temperature-induced lipocalin-1 [Cryptomeria japonica]
g12817	0.195108453737383	0.193472533704047	0.999925719010212	XP_057873397.2 thylakoid lumenal 17.4 kDa protein, chloroplastic isoform X1 [Cryptomeria japonica]
g17684	-0.195091663461602	0.219342928729056	0.999925719010212	XP_057873304.2 uncharacterized protein LOC131079403 isoform X1 [Cryptomeria japonica]
g67	-0.194943361587086	0.644796483584481	0.999925719010212	XP_057828872.2 transcription factor bHLH100 [Cryptomeria japonica]
g29726	0.194933997241384	0.125414179622118	0.999925719010212	XP_057836095.1 protein CHLOROPLAST ENHANCING STRESS TOLERANCE, chloroplastic [Cryptomeria japonica]
g9454	-0.194802041811016	0.235525225190738	0.999925719010212	XP_057846210.1 putative leucine-rich repeat receptor-like serine/threonine-protein kinase At2g24130 [Cryptomeria japonica]
g15140	-0.194798028737864	0.103968196318055	0.999925719010212	XP_057867828.2 uncharacterized protein LOC131075054 isoform X2 [Cryptomeria japonica]|XP_057867827.2 uncharacterized protein LOC131075054 isoform X1 [Cryptomeria japonica]
g19371	0.194768693269876	0.659364181198231	0.999925719010212	XP_029125805.1 uncharacterized protein LOC109791766 [Cajanus cajan]
g21398	0.194718333520643	0.410688337794913	0.999925719010212	XP_057823175.2 uncharacterized protein LOC131035486 [Cryptomeria japonica]|XP_057823175.2 uncharacterized protein LOC131035486 [Cryptomeria japonica]
g3036	0.194690466779354	0.183305117249384	0.999925719010212	XP_057866537.2 coniferin beta-glucosidase isoform X1 [Cryptomeria japonica]
g22301	-0.194623192496676	0.128087828845494	0.999925719010212	XP_057845318.2 pentatricopeptide repeat-containing protein At4g37170 [Cryptomeria japonica]
g6263	0.194619340138249	0.545633104233913	0.999925719010212	XP_059076267.1 uncharacterized protein LOC131056854 [Cryptomeria japonica]
g15634	-0.194582242154594	0.272662602287855	0.999925719010212	XP_059072402.1 uncharacterized protein LOC131873584 [Cryptomeria japonica]
g20208	0.194567274460743	0.129426633835007	0.999925719010212	XP_057820651.2 uncharacterized protein LOC131033442 isoform X2 [Cryptomeria japonica]|XP_057820651.2 uncharacterized protein LOC131033442 isoform X2 [Cryptomeria japonica]|XP_057820651.2 uncharacterized protein LOC131033442 isoform X2 [Cryptomeria japonica]
g11649	0.19440478694101	0.175177230519587	0.999925719010212	NA
g30000	-0.194361582998378	0.360765080309519	0.999925719010212	XP_057821345.2 thioredoxin O2, mitochondrial isoform X2 [Cryptomeria japonica]|XP_057821343.2 thioredoxin O2, mitochondrial isoform X1 [Cryptomeria japonica]
g25486	-0.194349811953963	0.0973776224998958	0.999925719010212	XP_057857228.2 uncharacterized protein At1g76660 [Cryptomeria japonica]
g3782	0.194325577565202	0.617111180751224	0.999925719010212	sp|Q8L8Q8|Y5486_ARATH Uncharacterized protein At5g64816 OS=Arabidopsis thaliana OX=3702 GN=At5g64816 PE=2 SV=1
g14184	-0.19431511217648	0.203733008194676	0.999925719010212	XP_057813216.2 disease resistance protein RPV1 isoform X1 [Cryptomeria japonica]
g27061	-0.194265987903614	0.386322367140603	0.999925719010212	XP_057826026.2 pentatricopeptide repeat-containing protein At2g22070 [Cryptomeria japonica]|XP_057826026.2 pentatricopeptide repeat-containing protein At2g22070 [Cryptomeria japonica]
g15505	-0.194237719390706	0.238983378447866	0.999925719010212	XP_057845644.2 protein ENHANCED DOWNY MILDEW 2 [Cryptomeria japonica]
g3595	-0.194231966151592	0.129345509854258	0.999925719010212	XP_057816438.2 pentatricopeptide repeat-containing protein At3g12770-like [Cryptomeria japonica]|XP_057816438.2 pentatricopeptide repeat-containing protein At3g12770-like [Cryptomeria japonica]
g725	0.194198755900128	0.204850199859176	0.999925719010212	XP_057844835.2 rubisco accumulation factor 1.1, chloroplastic [Cryptomeria japonica]
g13017	0.194195296619384	0.183705385456724	0.999925719010212	XP_057829672.1 wax ester synthase/diacylglycerol acyltransferase 11 [Cryptomeria japonica]
g23818	-0.194191061412201	0.702287759586592	0.999925719010212	NA
g26147	-0.194127691952005	0.238065047935489	0.999925719010212	XP_057850443.2 uncharacterized protein LOC131060970 [Cryptomeria japonica]
g30051	0.194116886079182	0.114633467440307	0.999925719010212	NA
g7799	0.194098929596935	0.860372326254171	0.999925719010212	XP_044952003.1 plant intracellular Ras-group-related LRR protein 4-like [Hordeum vulgare subsp. vulgare]
g25522	0.194065121019377	0.208257416437499	0.999925719010212	XP_057839032.2 uncharacterized protein LOC131049045 [Cryptomeria japonica]
g16	0.194051621748178	0.13997203546834	0.999925719010212	XP_057838418.1 heat shock protein 90-5, chloroplastic [Cryptomeria japonica]|XP_057838418.1 heat shock protein 90-5, chloroplastic [Cryptomeria japonica]
g3424	0.194045555211868	0.130523022110692	0.999925719010212	XP_057827131.2 protochlorophyllide-dependent translocon component 52, chloroplastic [Cryptomeria japonica]|XP_057827131.2 protochlorophyllide-dependent translocon component 52, chloroplastic [Cryptomeria japonica]
g19197	-0.19400614123262	0.126099335513138	0.999925719010212	XP_057833351.1 ras-related protein RABA5c [Cryptomeria japonica]
g14300	-0.193954108972195	0.127254021881962	0.999925719010212	XP_057856908.1 U-box domain-containing protein 4 [Cryptomeria japonica]
g10925	0.19389621616452	0.253249908879011	0.999925719010212	XP_057836294.1 uncharacterized protein LOC131046547 [Cryptomeria japonica]
g24087	-0.193872898009316	0.142779864616418	0.999925719010212	XP_057822478.2 transcription termination factor MTERF2, chloroplastic [Cryptomeria japonica]
g21934	0.193857959061811	0.218676169758572	0.999925719010212	XP_059074424.1 poly(A)-specific ribonuclease PARN-like [Cryptomeria japonica]|XP_059074424.1 poly(A)-specific ribonuclease PARN-like [Cryptomeria japonica]
g8317	-0.193754012313067	0.13476751747351	0.999925719010212	YP_007474820.1 acetyl-CoA carboxylase beta subunit (chloroplast) [Taxus mairei]
g34806	0.193712869241324	0.365626449127681	0.999925719010212	NA
g19637	-0.193684445951951	0.600193478081907	0.999925719010212	XP_057830110.2 alpha carbonic anhydrase 7 isoform X4 [Cryptomeria japonica]|XP_057830110.2 alpha carbonic anhydrase 7 isoform X4 [Cryptomeria japonica]
g4716	0.19365926640634	0.190238383452745	0.999925719010212	NA
g34618	-0.193638063885013	0.115347700308083	0.999925719010212	XP_057865280.1 CBL-interacting serine/threonine-protein kinase 9 isoform X2 [Cryptomeria japonica]|XP_059066972.1 CBL-interacting serine/threonine-protein kinase 9 isoform X1 [Cryptomeria japonica]|XP_057865280.1 CBL-interacting serine/threonine-protein kinase 9 isoform X2 [Cryptomeria japonica]|XP_057865280.1 CBL-interacting serine/threonine-protein kinase 9 isoform X2 [Cryptomeria japonica]
g12928	0.193611045474733	0.264520145441469	0.999925719010212	XP_057842847.2 expansin-B16 [Cryptomeria japonica]
g21390	-0.193574956608766	0.26437971326125	0.999925719010212	sp|P62785|H41_WHEAT Histone H4 variant TH011 OS=Triticum aestivum OX=4565 PE=3 SV=2
g7755	0.193570527315962	0.197396217205511	0.999925719010212	XP_057869858.2 uncharacterized protein LOC131076606 isoform X1 [Cryptomeria japonica]
g26335	-0.193537095506548	0.388430612366463	0.999925719010212	NA
g19478	-0.193531086314591	0.16198125821852	0.999925719010212	XP_057861770.1 high mobility group B protein 1 [Cryptomeria japonica]
g20820	-0.193450993019598	0.557160869299828	0.999925719010212	NA
g10634	0.193393720853796	0.126745075249599	0.999925719010212	XP_057873930.1 uncharacterized protein LOC131079905 isoform X1 [Cryptomeria japonica]
g31881	0.193190694771356	0.158782328018601	0.999925719010212	XP_057813319.2 alpha-glucan water dikinase 1, chloroplastic [Cryptomeria japonica]|XP_057813319.2 alpha-glucan water dikinase 1, chloroplastic [Cryptomeria japonica]
g24835	-0.193137509524484	0.174949053510642	0.999925719010212	XP_057825596.1 ureidoglycolate hydrolase isoform X1 [Cryptomeria japonica]|XP_057825596.1 ureidoglycolate hydrolase isoform X1 [Cryptomeria japonica]|XP_057825596.1 ureidoglycolate hydrolase isoform X1 [Cryptomeria japonica]|XP_057825596.1 ureidoglycolate hydrolase isoform X1 [Cryptomeria japonica]
g16160	0.193043144207679	0.653911320755161	0.999925719010212	XP_057825151.2 uncharacterized protein LOC131037128 isoform X1 [Cryptomeria japonica]
g17225	0.19300154960866	0.182699778578219	0.999925719010212	XP_057837250.1 protein ALTERED PHOSPHATE STARVATION RESPONSE 1 [Cryptomeria japonica]|XP_057837250.1 protein ALTERED PHOSPHATE STARVATION RESPONSE 1 [Cryptomeria japonica]
g7606	0.192938719310145	0.538279909078791	0.999925719010212	XP_059076167.1 uncharacterized protein LOC131875597 [Cryptomeria japonica]
g30401	0.192871215729231	0.636651655420418	0.999925719010212	XP_057835913.1 ergothioneine biosynthesis protein 1 [Cryptomeria japonica]
g16590	0.192866652858945	0.194559132101306	0.999925719010212	XP_057863194.1 pentatricopeptide repeat-containing protein At2g13600 [Cryptomeria japonica]
g29598	0.192744379801867	0.703855297659147	0.999925719010212	NA
g1755	-0.192708759608379	0.196060191216883	0.999925719010212	XP_057819418.2 1-deoxy-D-xylulose 5-phosphate reductoisomerase, chloroplastic [Cryptomeria japonica]
g12567	-0.192687024308446	0.242516138731594	0.999925719010212	XP_057821050.2 pentatricopeptide repeat-containing protein At3g12770 [Cryptomeria japonica]
g8102	-0.192654442441134	0.205874468041333	0.999925719010212	NA
g17185	-0.192643117469309	0.152181994139028	0.999925719010212	XP_057835865.1 alpha-galactosidase [Cryptomeria japonica]|XP_057835865.1 alpha-galactosidase [Cryptomeria japonica]
g32604	-0.192594647426139	0.269013010778488	0.999925719010212	NA
g16001	-0.192570274496468	0.230200886096097	0.999925719010212	XP_057840743.2 glycine-rich domain-containing protein 2 [Cryptomeria japonica]
g17161	-0.192544966447261	0.152241070761652	0.999925719010212	XP_057835861.1 uncharacterized protein LOC131046200 isoform X2 [Cryptomeria japonica]|XP_057835861.1 uncharacterized protein LOC131046200 isoform X2 [Cryptomeria japonica]
g24437	0.19251616495744	0.21776540268155	0.999925719010212	XP_009383029.2 protein IQ-DOMAIN 17-like [Musa acuminata AAA Group]
g29623	0.192509718157932	0.757167017183881	0.999925719010212	XP_057858769.2 non-specific lipid-transfer protein [Cryptomeria japonica]
g30727	0.192420919143396	0.178393101899102	0.999925719010212	XP_057830394.2 uncharacterized protein LOC131041367 [Cryptomeria japonica]|XP_057830394.2 uncharacterized protein LOC131041367 [Cryptomeria japonica]
g7345	0.192392694543335	0.245402655671542	0.999925719010212	XP_057814919.2 pre-mRNA-splicing factor ATP-dependent RNA helicase DEAH1 isoform X3 [Cryptomeria japonica]
g21085	0.192357038841219	0.719839636158177	0.999925719010212	XP_057820748.2 tryptophan N-monooxygenase CYP79A68 [Cryptomeria japonica]
g5864	0.192328785936933	0.604944529281355	0.999925719010212	XP_057837209.1 beta-glucosidase 18 [Cryptomeria japonica]
g248	-0.192315235744737	0.124278826542941	0.999925719010212	XP_057827543.2 uncharacterized protein LOC131038948 [Cryptomeria japonica]
g6830	0.192262828736179	0.108061027547019	0.999925719010212	XP_057831825.2 chaperone protein dnaJ 20, chloroplastic [Cryptomeria japonica]
g29692	0.192178889249464	0.333014928529236	0.999925719010212	XP_057822124.2 heavy metal-associated isoprenylated plant protein 2 [Cryptomeria japonica]
g8670	0.192171097912746	0.237501025667813	0.999925719010212	NA
g9911	-0.192168431097739	0.264821892758988	0.999925719010212	NA
g8881	0.192136879702445	0.246019669723945	0.999925719010212	XP_059065081.1 uncharacterized protein LOC131071931 [Cryptomeria japonica]|XP_059065081.1 uncharacterized protein LOC131071931 [Cryptomeria japonica]
g17665	0.192125702976849	0.136475951728933	0.999925719010212	XP_057857826.1 divinyl chlorophyllide a 8-vinyl-reductase, chloroplastic [Cryptomeria japonica]|XP_057857826.1 divinyl chlorophyllide a 8-vinyl-reductase, chloroplastic [Cryptomeria japonica]
g5960	0.192111049178408	0.166718209809128	0.999925719010212	NaN
g15918	-0.192005938292543	0.138857759408939	0.999925719010212	NA
g27827	-0.191991926871746	0.138364011456975	0.999925719010212	XP_057861817.1 amino acid permease 3 isoform X1 [Cryptomeria japonica]
g4978	-0.191870543593371	0.655617965509286	0.999925719010212	XP_059064141.1 disease resistance protein Roq1-like, partial [Cryptomeria japonica]
g11875	-0.19185880777493	0.182353288655576	0.999925719010212	XP_057839199.2 bifunctional riboflavin biosynthesis protein RIBA 1, chloroplastic [Cryptomeria japonica]
g31020	-0.191853280964411	0.182132188064269	0.999925719010212	XP_057858146.1 protein NETWORKED 1A isoform X1 [Cryptomeria japonica]
g19214	-0.191740984702895	0.141697876139847	0.999925719010212	NaN|NaN
g13387	-0.191715113256077	0.276249115302666	0.999925719010212	XP_057845206.2 zinc finger protein 10 [Cryptomeria japonica]
g26443	0.191596097037798	0.700576924388878	0.999925719010212	XP_057845928.2 agmatine hydroxycinnamoyltransferase 1 [Cryptomeria japonica]
g33677	-0.191437802246653	0.0988291312025444	0.999925719010212	XP_057857586.2 F-box only protein 13 [Cryptomeria japonica]
g15013	0.191361197290534	0.286800882836496	0.999925719010212	XP_057838829.2 ankyrin repeat-containing protein At2g01680 [Cryptomeria japonica]
g20473	0.191354408725077	0.464267653736467	0.999925719010212	XP_057851022.1 probable fatty acyl-CoA reductase 4 [Cryptomeria japonica]
g33679	-0.191324835895893	0.141602591786464	0.999925719010212	XP_057857592.2 uncharacterized protein LOC131066770 [Cryptomeria japonica]
g8641	-0.191315646110894	0.194968547928063	0.999925719010212	NA
g31245	-0.19128568249775	0.213704798655633	0.999925719010212	XP_057843304.2 uncharacterized protein LOC131052730 [Cryptomeria japonica]
g26288	0.191276502095158	0.750318454790707	0.999925719010212	XP_058731060.1 callose synthase 5-like [Vicia villosa]|XP_058731060.1 callose synthase 5-like [Vicia villosa]|XP_058731060.1 callose synthase 5-like [Vicia villosa]|XP_019092329.1 PREDICTED: callose synthase 5-like [Camelina sativa]
g7588	-0.191260833668889	0.559210709401225	0.999925719010212	XP_057867254.1 uncharacterized protein LOC131074621 [Cryptomeria japonica]
g9208	0.191260547233154	0.163251403085732	0.999925719010212	NA
g11400	-0.191218190375521	0.351966966938577	0.999925719010212	XP_057822910.2 probable disease resistance protein At1g61300 [Cryptomeria japonica]|XP_057822910.2 probable disease resistance protein At1g61300 [Cryptomeria japonica]|XP_057822910.2 probable disease resistance protein At1g61300 [Cryptomeria japonica]
g21240	-0.191106456224788	0.706849068098754	0.999925719010212	XP_057862066.1 transcription factor bHLH118 [Cryptomeria japonica]
g24102	-0.191054671850565	0.166309597956656	0.999925719010212	XP_057852668.1 fasciclin-like arabinogalactan protein 16 [Cryptomeria japonica]
g1093	-0.191003534728622	0.990788035088065	0.999925719010212	NA
g32514	0.190980911781073	0.172787192213733	0.999925719010212	XP_059074357.1 uncharacterized protein LOC131069528 [Cryptomeria japonica]|XP_059074357.1 uncharacterized protein LOC131069528 [Cryptomeria japonica]
g30984	0.190962153451519	0.151784949760887	0.999925719010212	XP_057842704.2 uncharacterized protein LOC131052122 [Cryptomeria japonica]
g28497	-0.190888357562421	0.143128103780825	0.999925719010212	XP_057852441.2 PI-PLC X domain-containing protein At5g67130 [Cryptomeria japonica]
g3062	-0.190869221509336	0.287672273921538	0.999925719010212	XP_057844597.2 uncharacterized protein LOC131054150 [Cryptomeria japonica]
g12873	-0.190840514217518	1.08123675523269	0.999925719010212	XP_057873758.2 dihydroflavonol 4-reductase isoform X2 [Cryptomeria japonica]
g23464	0.190824801529681	0.677819765996993	0.999925719010212	XP_057843654.2 sesquiterpene synthase Cad-like [Cryptomeria japonica]
g32814	-0.190722371674914	0.309113431196791	0.999925719010212	XP_057818651.2 protein PUTATIVE RECOMBINATION INITIATION DEFECT 1 isoform X1 [Cryptomeria japonica]
g20633	0.190709693582919	0.219749704736719	0.999925719010212	XP_034682775.1 NAD(P)H-quinone oxidoreductase subunit O, chloroplastic [Vitis riparia]
g14919	-0.190679050715708	0.217154466549838	0.999925719010212	XP_057824381.2 uncharacterized protein LOC131036499 isoform X1 [Cryptomeria japonica]|XP_057824381.2 uncharacterized protein LOC131036499 isoform X1 [Cryptomeria japonica]|XP_057824381.2 uncharacterized protein LOC131036499 isoform X1 [Cryptomeria japonica]|XP_057824381.2 uncharacterized protein LOC131036499 isoform X1 [Cryptomeria japonica]
g26782	-0.190587546647791	0.120806362956238	0.999925719010212	XP_057835737.2 uncharacterized protein LOC131046091 isoform X2 [Cryptomeria japonica]
g32675	0.190483995440063	0.336670638064643	0.999925719010212	XP_042479672.1 heat shock cognate 70 kDa protein-like, partial [Macadamia integrifolia]
g1310	0.190459709765363	0.956113730159146	0.999925719010212	XP_057859582.2 E3 ubiquitin-protein ligase CCNB1IP1 homolog isoform X2 [Cryptomeria japonica]|XP_059073917.1 E3 ubiquitin-protein ligase CCNB1IP1 homolog isoform X1 [Cryptomeria japonica]|XP_057859582.2 E3 ubiquitin-protein ligase CCNB1IP1 homolog isoform X2 [Cryptomeria japonica]|XP_059073917.1 E3 ubiquitin-protein ligase CCNB1IP1 homolog isoform X1 [Cryptomeria japonica]
g30333	-0.190419468677503	0.214019452116071	0.999925719010212	XP_057838366.2 putative E3 ubiquitin-protein ligase LIN-1 [Cryptomeria japonica]
g16751	0.190383216101548	0.201595140345784	0.999925719010212	XP_057824210.2 uncharacterized protein LOC131036362 [Cryptomeria japonica]|XP_057824210.2 uncharacterized protein LOC131036362 [Cryptomeria japonica]
g29695	0.190349694567199	0.289152493334036	0.999925719010212	XP_057854762.2 peroxisomal membrane protein 11-4 [Cryptomeria japonica]
g8802	-0.190343949813293	0.126320605198065	0.999925719010212	XP_057869582.2 pentatricopeptide repeat-containing protein At3g24000, mitochondrial isoform X1 [Cryptomeria japonica]
g4052	0.190341942326055	0.162400187271504	0.999925719010212	XP_057839872.2 uncharacterized protein LOC131049811 [Cryptomeria japonica]
g22538	0.190336361830491	0.231466178951741	0.999925719010212	XP_057861279.2 pentatricopeptide repeat-containing protein At3g62890 isoform X1 [Cryptomeria japonica]
g6365	0.190290908957074	0.571829286367273	0.999925719010212	XP_057833266.2 bark storage protein A [Cryptomeria japonica]|XP_057833266.2 bark storage protein A [Cryptomeria japonica]
g1368	0.190235552537258	0.136825569824026	0.999925719010212	XP_057817526.2 multiple organellar RNA editing factor 9, chloroplastic [Cryptomeria japonica]
g3925	0.190234625005132	0.138942247063717	0.999925719010212	XP_059063913.1 alcohol dehydrogenase isoform X1 [Cryptomeria japonica]
g14619	-0.190218940770537	0.188706919219341	0.999925719010212	XP_057852559.2 probable disease resistance protein At1g61300 [Cryptomeria japonica]
g25855	0.190211876650355	0.185277554430511	0.999925719010212	XP_057872385.1 purple acid phosphatase 3 [Cryptomeria japonica]|XP_057872385.1 purple acid phosphatase 3 [Cryptomeria japonica]
g27072	-0.19019428072682	0.617108993064568	0.999925719010212	XP_043724744.1 probable methyltransferase PMT9 isoform X2 [Telopea speciosissima]
g11013	-0.190079973417	0.790062683677363	0.999925719010212	NA
g9801	0.189973383241269	0.194878685845361	0.999925719010212	NA
g31926	0.189927422422851	0.134723248084911	0.999925719010212	XP_057813367.2 calcineurin B-like protein 3 isoform X2 [Cryptomeria japonica]
g19091	0.189850345565148	0.190521545040792	0.999925719010212	NA
g10862	-0.189843475086453	0.533263931426892	0.999925719010212	XP_057840604.1 expansin-A1 isoform X2 [Cryptomeria japonica]|XP_057840604.1 expansin-A1 isoform X2 [Cryptomeria japonica]|XP_057840598.1 expansin-A10 isoform X1 [Cryptomeria japonica]
g7138	0.18983194965475	0.0950850745578238	0.999925719010212	NA
g23311	-0.189809254467586	0.665557539040928	0.999925719010212	sp|O81086|TPSD1_ABIGR Alpha-bisabolene synthase OS=Abies grandis OX=46611 GN=ag1 PE=1 SV=1|sp|O81086|TPSD1_ABIGR Alpha-bisabolene synthase OS=Abies grandis OX=46611 GN=ag1 PE=1 SV=1
g20434	-0.189805927065118	0.848234420646968	0.999925719010212	XP_059073096.1 cysteine-rich receptor-like protein kinase 43 [Cryptomeria japonica]
g389	-0.189735852982206	0.145178058566947	0.999925719010212	XP_057857104.2 uncharacterized protein LOC131066370 [Cryptomeria japonica]|XP_057857104.2 uncharacterized protein LOC131066370 [Cryptomeria japonica]
g28322	-0.189708330589881	0.107378058880975	0.999925719010212	NA
g1111	-0.189672335434461	0.18148923304499	0.999925719010212	NA
g7975	-0.189635610298088	0.197711409522624	0.999925719010212	XP_057832625.2 uncharacterized protein LOC131043444 [Cryptomeria japonica]
g6762	0.189616774523744	0.167741236499444	0.999925719010212	XP_057830338.2 transcription termination factor MTEF1, chloroplastic [Cryptomeria japonica]
g3398	0.189583521815026	0.182021605075979	0.999925719010212	XP_059066990.1 deoxyribodipyrimidine photo-lyase isoform X3 [Cryptomeria japonica]
g21911	0.189556682975327	0.651643048269824	0.999925719010212	XP_020402909.1 myosin-12 [Zea mays]|XP_020402909.1 myosin-12 [Zea mays]
g8671	0.189556284737851	0.135765466641759	0.999925719010212	NA
g27688	-0.189529940851244	0.17075350405266	0.999925719010212	XP_057834037.2 F-box/kelch-repeat protein At5g43190 [Cryptomeria japonica]|XP_057834037.2 F-box/kelch-repeat protein At5g43190 [Cryptomeria japonica]
g32041	0.18943337230311	0.144266818891127	0.999925719010212	XP_057868658.2 flavin-containing monooxygenase FMO GS-OX-like 4 [Cryptomeria japonica]|XP_057868658.2 flavin-containing monooxygenase FMO GS-OX-like 4 [Cryptomeria japonica]
g14876	-0.189422924345741	0.354766265751058	0.999925719010212	NA
g1305	-0.189398898596811	0.693809135973843	0.999925719010212	NA
g16611	0.189394510182469	1.08260498387319	0.999925719010212	NA
g33393	0.189356783081451	0.112319480668434	0.999925719010212	XP_057859901.2 fasciclin-like arabinogalactan protein 17 [Cryptomeria japonica]
g29954	-0.189354874485714	0.44204724897699	0.999925719010212	XP_057852089.2 protein DMR6-LIKE OXYGENASE 2 [Cryptomeria japonica]|XP_057852089.2 protein DMR6-LIKE OXYGENASE 2 [Cryptomeria japonica]
g13594	0.189352326845441	0.223710114577781	0.999925719010212	NA
g13704	0.189349546403842	0.0940995090005941	0.999925719010212	XP_057824895.1 uncharacterized protein LOC131036901 [Cryptomeria japonica]
g9753	-0.189346801769823	0.214226063584398	0.999925719010212	XP_057850074.2 uncharacterized protein LOC131060733 [Cryptomeria japonica]
g33230	-0.189326517187429	0.64113517893768	0.999925719010212	XP_057828873.1 uncharacterized protein LOC131040017 [Cryptomeria japonica]|XP_057828873.1 uncharacterized protein LOC131040017 [Cryptomeria japonica]
g33697	0.189286023146264	1.02778859794326	0.999925719010212	XP_057857571.2 VQ motif-containing protein 20 [Cryptomeria japonica]
g7434	0.189239425803226	0.305730457148953	0.999925719010212	XP_057819764.2 auxin-responsive protein SAUR72 [Cryptomeria japonica]
g24618	0.189239114487125	0.232446918458864	0.999925719010212	XP_059065444.1 GDSL esterase/lipase At5g55050 isoform X1 [Cryptomeria japonica]|XP_059065444.1 GDSL esterase/lipase At5g55050 isoform X1 [Cryptomeria japonica]
g18898	-0.189082910112174	0.209412710292091	0.999925719010212	NA
g29038	-0.18906669087573	0.1987364499972	0.999925719010212	XP_057849785.2 pentatricopeptide repeat-containing protein At3g26782, mitochondrial [Cryptomeria japonica]
g31144	-0.189044139096177	0.14441721703113	0.999925719010212	XP_057821724.2 phosphoglucan phosphatase LSF2, chloroplastic [Cryptomeria japonica]
g25423	-0.189020301188438	0.209417302562551	0.999925719010212	XP_057859474.1 AT-hook motif nuclear-localized protein 18 [Cryptomeria japonica]
g14328	-0.189018636921989	0.175408095755691	0.999925719010212	YP_010263389.1 hypothetical chloroplast RF1 (chloroplast) [Cymbidium caulescens]
g20083	-0.188999142298715	0.417079964114496	0.999925719010212	XP_057813526.2 transcription factor bHLH112 [Cryptomeria japonica]
g8241	0.188991199298116	0.174387484666582	0.999925719010212	XP_057818077.1 uncharacterized protein LOC131031070 isoform X1 [Cryptomeria japonica]|XP_057818077.1 uncharacterized protein LOC131031070 isoform X1 [Cryptomeria japonica]
g22016	-0.18895924857876	0.239670152373208	0.999925719010212	NA
g9724	0.188954004285551	0.131849372440961	0.999925719010212	XP_057850160.2 uncharacterized protein LOC131060784 [Cryptomeria japonica]
g8164	0.188944888534049	0.129720989311647	0.999925719010212	XP_059077321.1 aldehyde dehydrogenase family 3 member H1 isoform X1 [Cryptomeria japonica]|XP_059077321.1 aldehyde dehydrogenase family 3 member H1 isoform X1 [Cryptomeria japonica]
g14607	-0.188898308788054	0.519958099409007	0.999925719010212	XP_057872481.2 1-aminocyclopropane-1-carboxylate oxidase [Cryptomeria japonica]
g9530	-0.188885604924087	0.314661170715382	0.999925719010212	NA
g8472	-0.188874031923381	0.338803300292872	0.999925719010212	XP_057832423.2 indole-3-acetate O-methyltransferase 1 [Cryptomeria japonica]
g4731	-0.188850866681785	0.851605476170484	0.999925719010212	XP_057816684.2 L-gulonolactone oxidase 2 [Cryptomeria japonica]
g5718	0.188814716407305	0.139388856154883	0.999925719010212	XP_057858036.2 uncharacterized protein LOC131067122 isoform X2 [Cryptomeria japonica]
g13548	-0.188814223581108	0.088265318485677	0.999925719010212	XP_057817447.2 probable anion transporter 3, chloroplastic [Cryptomeria japonica]|XP_057817447.2 probable anion transporter 3, chloroplastic [Cryptomeria japonica]|XP_057817447.2 probable anion transporter 3, chloroplastic [Cryptomeria japonica]
g10353	0.188812367354268	0.603019094746602	0.999925719010212	XP_059075537.1 uncharacterized protein LOC131075415 [Cryptomeria japonica]
g1740	-0.188759798483023	0.264835811069289	0.999925719010212	XP_057860536.1 transcription factor bHLH162 [Cryptomeria japonica]
g16623	0.188658548490749	0.266729524530455	0.999925719010212	XP_057854702.2 eukaryotic translation initiation factor 3 subunit C [Cryptomeria japonica]|XP_057854702.2 eukaryotic translation initiation factor 3 subunit C [Cryptomeria japonica]|XP_057854702.2 eukaryotic translation initiation factor 3 subunit C [Cryptomeria japonica]|XP_057854702.2 eukaryotic translation initiation factor 3 subunit C [Cryptomeria japonica]|XP_057854702.2 eukaryotic translation initiation factor 3 subunit C [Cryptomeria japonica]|XP_057854702.2 eukaryotic translation initiation factor 3 subunit C [Cryptomeria japonica]|XP_057854702.2 eukaryotic translation initiation factor 3 subunit C [Cryptomeria japonica]
g23575	0.188658278502585	0.376323954933768	0.999925719010212	NA
g5544	-0.188635783136332	0.296872619808912	0.999925719010212	NA
g3787	-0.188530302056974	0.403449038558208	0.999925719010212	XP_057820981.2 disease resistance protein L6 [Cryptomeria japonica]
g452	-0.188435322803956	0.431099662488202	0.999925719010212	NaN
g5104	-0.188389102264309	0.120161214745821	0.999925719010212	XP_059063824.1 pentatricopeptide repeat-containing protein At5g66520 [Cryptomeria japonica]
g27768	0.188347720910244	0.203936956880838	0.999925719010212	XP_057849278.2 uncharacterized protein LOC131060162 isoform X1 [Cryptomeria japonica]
g25870	-0.188295518445611	0.271149201807252	0.999925719010212	XP_057846419.1 purine permease 3 [Cryptomeria japonica]
g31400	-0.188281174611001	0.38675741430806	0.999925719010212	sp|P19950|RS141_MAIZE Small ribosomal subunit protein uS11z OS=Zea mays OX=4577 PE=3 SV=1
g19915	-0.188247268808942	0.148968271408835	0.999925719010212	NA
g32537	-0.188246743100839	0.114281042084599	0.999925719010212	XP_057870043.1 uncharacterized protein LOC131076744 isoform X3 [Cryptomeria japonica]|XP_057870043.1 uncharacterized protein LOC131076744 isoform X3 [Cryptomeria japonica]|XP_057870049.1 uncharacterized protein LOC131076744 isoform X8 [Cryptomeria japonica]
g32895	-0.188188629219276	0.42099479439915	0.999925719010212	XP_057867242.1 uncharacterized protein C24B11.05 [Cryptomeria japonica]
g9368	-0.188176579059344	0.160791674324347	0.999925719010212	XP_057829560.2 transcription termination factor MTERF8, chloroplastic [Cryptomeria japonica]
g11113	0.188136709368357	0.141767785087047	0.999925719010212	XP_057838667.1 malate dehydrogenase [NADP], chloroplastic isoform X1 [Cryptomeria japonica]
g18781	-0.188108810022805	0.111644331022582	0.999925719010212	XP_057817315.1 glucan endo-1,3-beta-D-glucosidase isoform X1 [Cryptomeria japonica]
g29683	-0.188088942696996	0.511589861462768	0.999925719010212	NA
g15578	0.188080234398725	0.119556433515567	0.999925719010212	XP_057816031.1 phenylalanine--tRNA ligase, chloroplastic/mitochondrial isoform X1 [Cryptomeria japonica]|XP_057816031.1 phenylalanine--tRNA ligase, chloroplastic/mitochondrial isoform X1 [Cryptomeria japonica]
g3258	-0.188080021509408	0.307329264029772	0.999925719010212	XP_057866429.1 uncharacterized protein LOC131073927 [Cryptomeria japonica]
g26415	0.18803895646154	0.114606105129218	0.999925719010212	XP_057826794.2 aldehyde dehydrogenase family 7 member B4 [Cryptomeria japonica]
g18407	-0.187981702384023	0.134357607664391	0.999925719010212	XP_057866331.2 uncharacterized protein LOC131073832 isoform X1 [Cryptomeria japonica]
g6945	-0.187964806020081	0.1505988662568	0.999925719010212	XP_057818448.2 TATA-box-binding protein 2 isoform X1 [Cryptomeria japonica]
g25979	0.187890727991198	0.159460176718675	0.999925719010212	XP_057841654.2 uncharacterized protein LOC131051246 isoform X1 [Cryptomeria japonica]
g21242	-0.187889279299297	0.144264484573316	0.999925719010212	XP_057835917.2 uncharacterized protein LOC131046250 isoform X1 [Cryptomeria japonica]|XP_057835917.2 uncharacterized protein LOC131046250 isoform X1 [Cryptomeria japonica]
g6374	0.187882962260488	0.290018885164744	0.999925719010212	XP_057830325.1 bark storage protein A [Cryptomeria japonica]
g24682	-0.187869075275562	0.191206761699928	0.999925719010212	NA
g14899	-0.187829786232038	0.289862497261305	0.999925719010212	XP_057856547.1 heavy metal-associated isoprenylated plant protein 39 [Cryptomeria japonica]
g13596	0.187817548705399	0.207954643289021	0.999925719010212	XP_057816608.1 uncharacterized protein LOC131029939 isoform X1 [Cryptomeria japonica]
g21736	0.187788244323726	0.24634392651664	0.999925719010212	XP_057842248.2 uncharacterized protein LOC131051674 [Cryptomeria japonica]
g22227	0.187668257301415	0.238933331419498	0.999925719010212	NA
g30885	-0.18763733323808	0.464223528251007	0.999925719010212	sp|Q9FUY6|JOIN_SOLLC MADS-box protein JOINTLESS OS=Solanum lycopersicum OX=4081 GN=J PE=1 SV=1|sp|Q9XJ66|MAD22_ORYSJ MADS-box transcription factor 22 OS=Oryza sativa subsp. japonica OX=39947 GN=MADS22 PE=2 SV=1|XP_057827724.2 MADS-box transcription factor 55 [Cryptomeria japonica]
g10901	-0.187605356894055	0.146267588283425	0.999925719010212	XP_057835920.2 uncharacterized protein LOC131046249 isoform X1 [Cryptomeria japonica]|XP_057835920.2 uncharacterized protein LOC131046249 isoform X1 [Cryptomeria japonica]
g2029	-0.187588590178317	0.144185713379567	0.999925719010212	XP_057874053.1 protein SHORT-ROOT [Cryptomeria japonica]
g26347	0.18757816941099	0.270644952782621	0.999925719010212	sp|P52783|GLNA_PINSY Glutamine synthetase cytosolic isozyme OS=Pinus sylvestris OX=3349 PE=2 SV=1
g31104	-0.187548066743865	0.102739413144745	0.999925719010212	XP_057821057.2 O-fucosyltransferase 31 [Cryptomeria japonica]
g552	-0.187506462024818	0.141942470079111	0.999925719010212	NA
g7857	-0.18746493231439	0.214183802826137	0.999925719010212	XP_057858712.2 kinesin-like protein KIN-14I [Cryptomeria japonica]
g34031	-0.1874588983842	0.752858714923641	0.999925719010212	XP_057815372.2 uncharacterized protein LOC131029010 [Cryptomeria japonica]
g26573	0.187411944534926	0.364784773048938	0.999925719010212	XP_057831361.1 glutathione S-transferase U19 [Cryptomeria japonica]|XP_057831361.1 glutathione S-transferase U19 [Cryptomeria japonica]|XP_057831361.1 glutathione S-transferase U19 [Cryptomeria japonica]
g16352	0.187382365484318	0.184697879800897	0.999925719010212	XP_057839155.1 uncharacterized protein LOC131049143 isoform X2 [Cryptomeria japonica]
g32446	-0.18733017226702	0.158463653017824	0.999925719010212	XP_057872920.1 histone H2B-like [Cryptomeria japonica]
g32605	-0.187278033086545	0.138592678473005	0.999925719010212	XP_057826567.2 E3 ubiquitin-protein ligase DIS1 isoform X1 [Cryptomeria japonica]
g2986	0.1872498781056	0.166344340099133	0.999925719010212	XP_057835304.2 uncharacterized protein LOC131045730 isoform X1 [Cryptomeria japonica]|XP_057835304.2 uncharacterized protein LOC131045730 isoform X1 [Cryptomeria japonica]
g20552	-0.187172250556973	0.174287139186606	0.999925719010212	XP_057826378.2 pentatricopeptide repeat-containing protein At1g11290, chloroplastic-like [Cryptomeria japonica]
g1544	0.187160033363378	0.116005007159201	0.999925719010212	XP_057872010.1 uncharacterized protein LOC131078355 isoform X1 [Cryptomeria japonica]|XP_057872011.1 uncharacterized protein LOC131078355 isoform X2 [Cryptomeria japonica]
g10211	-0.187147259700549	0.231258872690485	0.999925719010212	XP_057853209.2 uncharacterized protein At1g66480 [Cryptomeria japonica]
g14219	-0.187117573431205	0.17988223208696	0.999925719010212	XP_057856940.1 uncharacterized protein LOC131066244 isoform X3 [Cryptomeria japonica]|XP_057856940.1 uncharacterized protein LOC131066244 isoform X3 [Cryptomeria japonica]
g32161	-0.187116310363056	0.255725163023786	0.999925719010212	XP_057814033.1 calmodulin-like protein 2 [Cryptomeria japonica]
g33619	-0.187099454266442	0.103537702066994	0.999925719010212	XP_058097237.1 oxysterol-binding protein-related protein 1C-like [Magnolia sinica]
g25395	0.187098890435572	0.164349836170126	0.999925719010212	XP_059070096.1 aminotransferase-like protein FGM3 isoform X2 [Cryptomeria japonica]
g27613	-0.187029926529125	0.389029886876912	0.999925719010212	XP_057828597.2 uncharacterized protein LOC131039779 [Cryptomeria japonica]
g6042	-0.186948576495642	0.111040100846679	0.999925719010212	XP_057830391.1 probable WRKY transcription factor 4 [Cryptomeria japonica]
g777	-0.186918148894055	0.107900043220918	0.999925719010212	NA
g29053	-0.186890148189648	0.127709326110351	0.999925719010212	XP_057865844.1 membrane protein PM19L [Cryptomeria japonica]
g27785	-0.186765120375148	0.565013889946295	0.999925719010212	XP_057851075.1 transcription factor MYB58 [Cryptomeria japonica]
g19874	0.186658516622614	0.348508725053283	0.999925719010212	XP_059076029.1 uncharacterized protein LOC131046834 [Cryptomeria japonica]
g7315	0.186656277759449	0.15711363449885	0.999925719010212	sp|O82743|AGL19_ARATH Agamous-like MADS-box protein AGL19 OS=Arabidopsis thaliana OX=3702 GN=AGL19 PE=1 SV=1|sp|O82743|AGL19_ARATH Agamous-like MADS-box protein AGL19 OS=Arabidopsis thaliana OX=3702 GN=AGL19 PE=1 SV=1
g33418	-0.18663710178137	0.294821196811916	0.999925719010212	XP_030553812.1 putative phosphatidylglycerol/phosphatidylinositol transfer protein DDB_G0282179 [Rhodamnia argentea]
g3338	-0.186615981264481	0.198740079320095	0.999925719010212	XP_057858430.2 glutamate receptor 3.4 isoform X2 [Cryptomeria japonica]
g31955	-0.186581937904222	0.509001550482111	0.999925719010212	XP_057814738.2 leucine-rich repeat receptor protein kinase EMS1 [Cryptomeria japonica]|XP_057814738.2 leucine-rich repeat receptor protein kinase EMS1 [Cryptomeria japonica]|NaN
g28166	-0.186574444938996	0.129741304517713	0.999925719010212	XP_057869679.2 kinesin-like protein KIN-12F isoform X2 [Cryptomeria japonica]|XP_057869679.2 kinesin-like protein KIN-12F isoform X2 [Cryptomeria japonica]|XP_057869679.2 kinesin-like protein KIN-12F isoform X2 [Cryptomeria japonica]
g27923	0.186522104182204	0.197674826897667	0.999925719010212	XP_057865907.1 GDSL esterase/lipase At4g10955 [Cryptomeria japonica]
g4051	0.18650172581463	0.457042079253799	0.999925719010212	XP_057839885.2 GDSL esterase/lipase At4g16230 [Cryptomeria japonica]|XP_057839885.2 GDSL esterase/lipase At4g16230 [Cryptomeria japonica]
g24839	-0.186485510437789	0.126627470083359	0.999925719010212	NA
g2728	-0.186441079183339	0.129242807725307	0.999925719010212	NA
g7464	0.186428661877651	0.287862160535742	0.999925719010212	XP_057862485.2 L-gulonolactone oxidase 5 [Cryptomeria japonica]
g9446	-0.186402097990991	0.206389777788485	0.999925719010212	XP_057815314.2 syntaxin-71 isoform X2 [Cryptomeria japonica]
g6271	0.186336202585245	0.803337683220745	0.999925719010212	NA
g17258	-0.186327696613533	0.461744932408395	0.999925719010212	XP_057838488.1 LOB domain-containing protein 39 [Cryptomeria japonica]
g1445	-0.18631319321319	0.0898841649358047	0.999925719010212	sp|Q9SUA3|D6KL1_ARATH Serine/threonine-protein kinase D6PKL1 OS=Arabidopsis thaliana OX=3702 GN=D6PKL1 PE=1 SV=1|sp|Q9SUA3|D6KL1_ARATH Serine/threonine-protein kinase D6PKL1 OS=Arabidopsis thaliana OX=3702 GN=D6PKL1 PE=1 SV=1
g9980	0.186301522485148	0.274340854656641	0.999925719010212	NA
g25017	-0.186288813860114	0.222841422059449	0.999925719010212	NaN|XP_057826629.2 pentatricopeptide repeat-containing protein At5g01110 [Cryptomeria japonica]
g18334	0.186209825500314	0.124037016493903	0.999925719010212	NaN
g24821	-0.186106911746277	0.184680645650156	0.999925719010212	XP_057825663.2 polynucleotide 5'-hydroxyl-kinase NOL9 isoform X2 [Cryptomeria japonica]|XP_057825663.2 polynucleotide 5'-hydroxyl-kinase NOL9 isoform X2 [Cryptomeria japonica]
g2165	-0.186032182221842	0.166106873356464	0.999925719010212	XP_057841730.2 growth-regulating factor 1 isoform X1 [Cryptomeria japonica]|XP_057841731.2 growth-regulating factor 3 isoform X2 [Cryptomeria japonica]|XP_057841730.2 growth-regulating factor 1 isoform X1 [Cryptomeria japonica]|XP_057841731.2 growth-regulating factor 3 isoform X2 [Cryptomeria japonica]
g13337	0.186008828191838	0.140971965814564	0.999925719010212	XP_057813737.1 heavy metal-associated isoprenylated plant protein 3 [Cryptomeria japonica]
g657	-0.185930577243278	0.175277406939772	0.999925719010212	XP_057820881.1 ABC transporter G family member 11 [Cryptomeria japonica]
g9281	-0.185914339955969	0.547592580565555	0.999925719010212	XP_059064984.1 uncharacterized protein LOC131067573 [Cryptomeria japonica]
g13358	-0.185885966684444	0.272536045693386	0.999925719010212	XP_006846148.1 uncharacterized protein LOC18436058 [Amborella trichopoda]
g25040	0.185834829322342	0.1633154771701	0.999925719010212	XP_057864321.1 uncharacterized protein LOC131072225 [Cryptomeria japonica]
g26638	-0.185745702091483	0.139700392959647	0.999925719010212	XP_057849885.2 uncharacterized protein LOC131060602 isoform X1 [Cryptomeria japonica]
g1215	-0.185696886239719	0.149664165393049	0.999925719010212	XP_057829683.2 disease resistance protein Roq1 [Cryptomeria japonica]|XP_057853087.1 disease resistance protein RUN1 isoform X1 [Cryptomeria japonica]
g34250	-0.185659786268471	0.152537177284926	0.999925719010212	XP_057866941.1 phosphopantetheine adenylyltransferase [Cryptomeria japonica]
g6032	-0.185626597151945	0.12677806619459	0.999925719010212	XP_057874025.1 glyoxylase I 4 [Cryptomeria japonica]
g34004	-0.185585611624571	0.290097655081547	0.999925719010212	XP_057821981.2 protein OXIDATIVE STRESS 3 [Cryptomeria japonica]
g13176	0.185498927084487	0.14763538627433	0.999925719010212	XP_057862832.2 dof zinc finger protein DOF3.6 [Cryptomeria japonica]
g1201	-0.185490293979139	0.127946677595704	0.999925719010212	XP_057813881.2 uncharacterized protein LOC131027806 isoform X1 [Cryptomeria japonica]|XP_057813881.2 uncharacterized protein LOC131027806 isoform X1 [Cryptomeria japonica]
g27888	0.185273302339193	0.135595875383859	0.999925719010212	XP_057865949.2 receptor kinase-like protein Xa21 [Cryptomeria japonica]
g10612	-0.185268924469642	0.135710795329719	0.999925719010212	XP_057864384.2 uncharacterized protein LOC131072267 isoform X3 [Cryptomeria japonica]|XP_057864384.2 uncharacterized protein LOC131072267 isoform X3 [Cryptomeria japonica]|XP_057864383.2 uncharacterized protein LOC131072267 isoform X2 [Cryptomeria japonica]|XP_057864383.2 uncharacterized protein LOC131072267 isoform X2 [Cryptomeria japonica]
g23008	-0.185232504870574	0.211499900844652	0.999925719010212	NA
g22393	0.185206611971836	0.32452153070983	0.999925719010212	XP_057833939.2 glutathione S-transferase F10 [Cryptomeria japonica]
g397	0.185197904032578	0.714640659700696	0.999925719010212	XP_057857109.1 peptide methionine sulfoxide reductase A3 [Cryptomeria japonica]
g34232	-0.185184748260906	0.193177888637622	0.999925719010212	XP_022028211.1 L-type lectin-domain containing receptor kinase IX.1 [Helianthus annuus]
g27352	0.185162719304871	0.121549774365555	0.999925719010212	XP_057837978.2 putative nitric oxide synthase [Cryptomeria japonica]|XP_057837978.2 putative nitric oxide synthase [Cryptomeria japonica]|XP_057837978.2 putative nitric oxide synthase [Cryptomeria japonica]
g21718	-0.185154642393298	0.157515473185298	0.999925719010212	XP_044454922.1 uncharacterized protein LOC123187195 [Triticum aestivum]
g13890	-0.185084223721104	0.380986749374091	0.999925719010212	XP_057854992.1 nematode resistance protein-like HSPRO2 [Cryptomeria japonica]
g32029	0.185080260068306	0.132138622206824	0.999925719010212	XP_057855232.1 scarecrow-like protein 27 [Cryptomeria japonica]
g7210	-0.18507077882614	0.129311806375526	0.999925719010212	XP_059077027.1 uncharacterized protein LOC131033660 [Cryptomeria japonica]
g3175	-0.185060209493294	0.109982126646129	0.999925719010212	XP_057866483.1 uncharacterized protein LOC131073968 [Cryptomeria japonica]|XP_057866483.1 uncharacterized protein LOC131073968 [Cryptomeria japonica]
g30633	0.185054572841578	0.185959610985963	0.999925719010212	XP_057856384.1 isochorismate synthase, chloroplastic isoform X3 [Cryptomeria japonica]
g7428	0.185035512826511	0.710371589998158	0.999925719010212	XP_057819707.2 protein SMALL AUXIN UP-REGULATED RNA 51 [Cryptomeria japonica]
g20829	-0.185031897097069	0.98129153286156	0.999925719010212	NA
g29778	0.184881138701742	0.151215845599004	0.999925719010212	XP_057871688.1 IAA-amino acid hydrolase ILR1-like 5 [Cryptomeria japonica]
g13462	-0.184865737415638	0.131291556863073	0.999925719010212	XP_057832439.2 DNA repair protein RAD5A isoform X1 [Cryptomeria japonica]
g19946	-0.184861723865831	0.558482215459143	0.999925719010212	NA
g3938	0.184855567362074	0.248669908602239	0.999925719010212	XP_057862597.1 purine-uracil permease NCS1 [Cryptomeria japonica]
g24446	0.184854368262857	0.268219817236334	0.999925719010212	NA
g3529	-0.184766572824296	0.373239967868343	0.999925719010212	XP_059067328.1 pentatricopeptide repeat-containing protein DWY1, chloroplastic-like isoform X4 [Cryptomeria japonica]
g30356	0.184739110694751	0.710912172844117	0.999925719010212	XP_057838225.2 uncharacterized protein LOC131048329 [Cryptomeria japonica]
g17018	-0.184715506102617	0.118920571972433	0.999925719010212	XP_057859373.1 U3 snoRNP-associated protein-like EMB2271 [Cryptomeria japonica]
g13046	-0.184642849116267	0.223365663662957	0.999925719010212	XP_057867239.2 uncharacterized protein C24B11.05 [Cryptomeria japonica]
g16493	0.184591250899214	0.463919653800451	0.999925719010212	XP_057856520.2 MYB-like transcription factor EOBI [Cryptomeria japonica]|XP_057856520.2 MYB-like transcription factor EOBI [Cryptomeria japonica]
g3817	-0.184590264479136	0.250605871684453	0.999925719010212	NA
g13749	-0.184585479451248	0.519981240189859	0.999925719010212	XP_057863402.1 uncharacterized protein At4g28440 [Cryptomeria japonica]
g19021	-0.184565032667563	0.197023739322793	0.999925719010212	XP_057844546.1 nuclear transcription factor Y subunit A-10 isoform X1 [Cryptomeria japonica]
g4498	-0.184563600278221	0.870766483784105	0.999925719010212	XP_057813796.2 G-type lectin S-receptor-like serine/threonine-protein kinase LECRK3 [Cryptomeria japonica]
g9559	-0.184533009374502	0.305594624488471	0.999925719010212	XP_057836864.1 uncharacterized protein LOC131047060 [Cryptomeria japonica]
g25311	-0.184439048601146	0.230206694026951	0.999925719010212	XP_057859698.2 uncharacterized protein LOC131068523 [Cryptomeria japonica]
g9388	-0.184436336836248	0.157648951016883	0.999925719010212	XP_057867559.1 probable protein phosphatase 2C 2 [Cryptomeria japonica]|XP_057867559.1 probable protein phosphatase 2C 2 [Cryptomeria japonica]
g6336	0.184433228679637	0.602735182822062	0.999925719010212	XP_057840002.2 zeaxanthin epoxidase, chloroplastic isoform X2 [Cryptomeria japonica]|XP_057839997.1 FAD-dependent monooxygenase notI'-like [Cryptomeria japonica]
g10178	0.184400484814559	0.363422148523683	0.999925719010212	XP_057846039.1 UDP-glycosyltransferase 83A1 [Cryptomeria japonica]
g6094	0.184386251261479	0.4307039367061	0.999925719010212	XP_057861185.2 protein VAPYRIN [Cryptomeria japonica]
g549	0.184341989208952	0.681250979874508	0.999925719010212	NA
g17299	-0.18426234152547	0.100715795074817	0.999925719010212	XP_057831398.1 uncharacterized protein LOC131042103 [Cryptomeria japonica]
g3148	0.184210948777748	0.31639940074333	0.999925719010212	XP_058084049.1 binding partner of ACD11 1 isoform X2 [Magnolia sinica]
g19406	-0.18416339034239	0.285434343650687	0.999925719010212	XP_059075935.1 endoglucanase 6 [Cryptomeria japonica]
g10868	0.184123355644018	0.347964339753663	0.999925719010212	XP_057840586.1 expansin-A1 [Cryptomeria japonica]|XP_057840586.1 expansin-A1 [Cryptomeria japonica]|XP_057840586.1 expansin-A1 [Cryptomeria japonica]
g22121	-0.184104460621116	0.185993465116854	0.999925719010212	XP_057853449.2 uncharacterized protein LOC131063598 isoform X2 [Cryptomeria japonica]
g22552	-0.184071621661132	0.746992646127693	0.999925719010212	XP_057861305.2 BTB/POZ domain-containing protein At1g01640 isoform X3 [Cryptomeria japonica]|XP_057861305.2 BTB/POZ domain-containing protein At1g01640 isoform X3 [Cryptomeria japonica]
g10237	-0.184044460724661	0.148904247751982	0.999925719010212	XP_059068583.1 putative receptor-like protein kinase At3g47110 [Cryptomeria japonica]
g2798	0.184030942788751	0.238606448016229	0.999925719010212	XP_057827485.1 uncharacterized protein LOC131038838 isoform X1 [Cryptomeria japonica]
g9586	-0.183862448979604	0.702667926638102	0.999925719010212	XP_059066540.1 receptor-like protein EIX2 [Cryptomeria japonica]
g9803	0.183851237767786	0.164718486218416	0.999925719010212	XP_057863956.2 large ribosomal subunit protein bL12c [Cryptomeria japonica]
g16578	-0.183833762101438	0.0892605201694217	0.999925719010212	XP_057862133.2 uncharacterized protein LOC131070570 [Cryptomeria japonica]|XP_057862133.2 uncharacterized protein LOC131070570 [Cryptomeria japonica]
g26663	0.183811011184998	0.184517293928025	0.999925719010212	XP_057824819.1 transmembrane ascorbate ferrireductase 2 [Cryptomeria japonica]
g3421	-0.18378877142414	0.248433969552977	0.999925719010212	sp|P0DKI6|Y1332_ARATH Probable receptor-like protein kinase At1g33260 OS=Arabidopsis thaliana OX=3702 GN=At1g33260 PE=2 SV=1
g12466	0.183761520631554	0.144046231636873	0.999925719010212	XP_057865511.2 uncharacterized protein LOC131073144 isoform X2 [Cryptomeria japonica]|XP_057865511.2 uncharacterized protein LOC131073144 isoform X2 [Cryptomeria japonica]|XP_057865511.2 uncharacterized protein LOC131073144 isoform X2 [Cryptomeria japonica]
g30624	-0.183738621627176	0.167384945009733	0.999925719010212	XP_057839257.2 acyltransferase GLAUCE [Cryptomeria japonica]
g12874	-0.183688547317121	1.17483362400409	0.999925719010212	XP_057864176.1 eukaryotic initiation factor 4A-3 [Cryptomeria japonica]
g19452	-0.183687236965592	0.219088131907795	0.999925719010212	XP_057815922.1 protein DETOXIFICATION 41 [Cryptomeria japonica]
g8554	-0.183681395226365	0.141349949723446	0.999925719010212	XP_059065401.1 3-methyl-2-oxobutanoate hydroxymethyltransferase 1, mitochondrial [Cryptomeria japonica]|XP_059065401.1 3-methyl-2-oxobutanoate hydroxymethyltransferase 1, mitochondrial [Cryptomeria japonica]|XP_059065401.1 3-methyl-2-oxobutanoate hydroxymethyltransferase 1, mitochondrial [Cryptomeria japonica]
g5861	-0.18363905237217	0.371932761590166	0.999925719010212	XP_059064735.1 LOW QUALITY PROTEIN: ABC transporter B family member 15 [Cryptomeria japonica]|XP_059064735.1 LOW QUALITY PROTEIN: ABC transporter B family member 15 [Cryptomeria japonica]
g19594	0.183596760548477	0.152922414164434	0.999925719010212	NA
g31570	-0.183555248528845	0.201919613257627	0.999925719010212	XP_057869023.2 xylan glycosyltransferase MUCI21 [Cryptomeria japonica]
g12236	0.183528282844233	0.276224356418331	0.999925719010212	XP_057817673.2 uncharacterized protein LOC131030777 [Cryptomeria japonica]
g22980	-0.183523291263757	0.619483806639714	0.999925719010212	NA
g1641	-0.183453544830108	0.45351554014366	0.999925719010212	XP_057838649.2 beta-glucosidase 40 isoform X1 [Cryptomeria japonica]|XP_057839738.2 beta-glucosidase 40 isoform X1 [Cryptomeria japonica]|XP_057838649.2 beta-glucosidase 40 isoform X1 [Cryptomeria japonica]|XP_057839738.2 beta-glucosidase 40 isoform X1 [Cryptomeria japonica]|XP_057838649.2 beta-glucosidase 40 isoform X1 [Cryptomeria japonica]
g18605	0.183430471255646	0.170314167028942	0.999925719010212	XP_057863281.2 2-oxoglutarate-Fe(II) type oxidoreductase hxnY isoform X1 [Cryptomeria japonica]
g28399	0.183417540010393	0.904430581412674	0.999925719010212	XP_057833535.2 dihydrofolate reductase [Cryptomeria japonica]
g1023	0.183402692115347	0.162955097479185	0.999925719010212	XP_057868808.1 pentatricopeptide repeat-containing protein At2g30780 [Cryptomeria japonica]|XP_019708741.1 pentatricopeptide repeat-containing protein At2g30780 isoform X1 [Elaeis guineensis]
g19564	0.183341311465666	0.160949035393533	0.999925719010212	XP_057819134.2 uncharacterized protein LOC131032203 isoform X2 [Cryptomeria japonica]
g33038	0.183305872679612	0.426272237566364	0.999925719010212	NA
g17642	-0.183295575508999	0.66508991790453	0.999925719010212	XP_057873299.2 ent-kaurene oxidase, chloroplastic [Cryptomeria japonica]|XP_057873299.2 ent-kaurene oxidase, chloroplastic [Cryptomeria japonica]
g23357	0.183239328681989	0.684040002144725	0.999925719010212	XP_057817761.1 protein DETOXIFICATION 40 isoform X4 [Cryptomeria japonica]
g11747	-0.183194465651644	0.223552817297536	0.999925719010212	XP_057831910.1 fatty acyl-CoA reductase 2, chloroplastic [Cryptomeria japonica]
g24314	-0.183153679926878	0.474226793165342	0.999925719010212	NA
g21686	0.183128983310246	0.143105996849156	0.999925719010212	XP_057869175.2 uncharacterized protein LOC131076132 [Cryptomeria japonica]|XP_057869175.2 uncharacterized protein LOC131076132 [Cryptomeria japonica]
g9827	0.183103485968586	0.132168309157416	0.999925719010212	XP_057863842.2 uncharacterized protein LOC131071891 [Cryptomeria japonica]|XP_057863842.2 uncharacterized protein LOC131071891 [Cryptomeria japonica]
g19746	0.183088591799312	0.210101313246692	0.999925719010212	XP_057844177.2 oxygen-evolving enhancer protein 1, chloroplastic [Cryptomeria japonica]
g19890	-0.18308121537874	0.151646651962257	0.999925719010212	XP_057836617.1 4-hydroxy-3-methylbut-2-enyl diphosphate reductase, chloroplastic [Cryptomeria japonica]
g27132	0.18291234868586	0.32966697280522	0.999925719010212	XP_057841211.2 uncharacterized protein LOC131050913 isoform X1 [Cryptomeria japonica]
g568	-0.182897322001992	0.125758063027752	0.999925719010212	XP_057820884.2 pentatricopeptide repeat-containing protein At3g53170 [Cryptomeria japonica]|XP_057820884.2 pentatricopeptide repeat-containing protein At3g53170 [Cryptomeria japonica]|XP_057820884.2 pentatricopeptide repeat-containing protein At3g53170 [Cryptomeria japonica]
g23398	0.182892036826936	0.448233713010471	0.999925719010212	NA
g27860	0.182891631564629	0.249493653009056	0.999925719010212	XP_057842879.2 amino acid permease 3 [Cryptomeria japonica]
g6414	0.182868024327731	0.102135734671555	0.999925719010212	XP_059069782.1 vacuolar protein-sorting-associated protein 11 homolog [Cryptomeria japonica]|XP_059069782.1 vacuolar protein-sorting-associated protein 11 homolog [Cryptomeria japonica]
g9544	-0.18285215188951	0.152507774121129	0.999925719010212	XP_016516052.1 potassium transporter 4-like [Nicotiana tabacum]|XP_016516052.1 potassium transporter 4-like [Nicotiana tabacum]
g14793	-0.182771805003162	0.30257293277358	0.999925719010212	XP_057867080.1 putative serine/threonine-protein kinase [Cryptomeria japonica]
g27310	-0.182747902083875	0.100215148527599	0.999925719010212	XP_057839453.2 ABC transporter D family member 1 [Cryptomeria japonica]
g34498	0.182734186425011	0.145280785345821	0.999925719010212	XP_057853026.2 protein SMAX1-LIKE 3 [Cryptomeria japonica]
g27240	-0.182729819198725	0.241632342874767	0.999925719010212	XP_057831783.2 geranylgeranyl pyrophosphate synthase 7, chloroplastic [Cryptomeria japonica]
g29609	-0.182681032503243	0.192769699555285	0.999925719010212	NaN
g1825	-0.182630442142133	0.180650202756373	0.999925719010212	XP_057864085.2 putative pentatricopeptide repeat-containing protein At5g08310, mitochondrial [Cryptomeria japonica]
g2075	-0.182583190002798	0.0986030111274592	0.999925719010212	XP_057830208.2 phospholipid-transporting ATPase 1 [Cryptomeria japonica]
g18436	0.182485881002042	0.227662712390829	0.999925719010212	XP_057871130.1 transcription factor NAI1 [Cryptomeria japonica]
g32517	-0.182460918145334	0.10214692187252	0.999925719010212	XP_057870016.1 ubiquitin carboxyl-terminal hydrolase 23 [Cryptomeria japonica]|XP_057870016.1 ubiquitin carboxyl-terminal hydrolase 23 [Cryptomeria japonica]
g32798	-0.182447157891897	0.132283686804003	0.999925719010212	XP_057818633.2 protein IQ-DOMAIN 2-like [Cryptomeria japonica]
g9861	0.18244273016776	0.281805022349252	0.999925719010212	XP_057833578.1 ammonium transporter 3 member 1-like [Cryptomeria japonica]
g15738	0.182344696333098	0.185416371279916	0.999925719010212	XP_057816251.1 PGR5-like protein 1B, chloroplastic isoform X2 [Cryptomeria japonica]|XP_057816252.1 PGR5-like protein 1B, chloroplastic isoform X4 [Cryptomeria japonica]
g21305	-0.182338146258609	0.343622047456982	0.999925719010212	NA
g15774	0.182337431974569	0.114218860952729	0.999925719010212	XP_057851853.1 chloroplast envelope membrane protein isoform X2 [Cryptomeria japonica]
g3276	0.182285472466067	0.25706195778331	0.999925719010212	NA
g27216	-0.18225800091608	0.204704600333087	0.999925719010212	NA
g1502	0.182256792687849	0.250521988520213	0.999925719010212	NA
g18290	0.182250048598627	0.124501894664212	0.999925719010212	XP_057822748.2 hydroxyphenylpyruvate reductase [Cryptomeria japonica]
g26753	0.18220952378647	0.417707528727468	0.999925719010212	XP_057852125.2 3-dehydrosphinganine reductase TSC10A [Cryptomeria japonica]
g14880	0.182128781308281	0.160397013301314	0.999925719010212	XP_059077706.1 endoglucanase 11 isoform X2 [Cryptomeria japonica]|XP_059077706.1 endoglucanase 11 isoform X2 [Cryptomeria japonica]
g33166	0.182003700535101	0.212247864880966	0.999925719010212	XP_059065244.1 pentatricopeptide repeat-containing protein At1g08070, chloroplastic [Cryptomeria japonica]
g8058	-0.18190990496784	0.346658214166429	0.999925719010212	NA
g28323	0.181901676349537	0.179737158995665	0.999925719010212	XP_057821452.2 uncharacterized protein LOC131034097 isoform X1 [Cryptomeria japonica]
g29970	0.181864110920012	0.578891644842321	0.999925719010212	sp|Q9AXM6|T10H_TAXCU Taxane 10-beta-hydroxylase OS=Taxus cuspidata OX=99806 GN=CYP725A1 PE=1 SV=1
g19560	0.181837961872588	0.162298490085598	0.999925719010212	XP_057819065.2 uncharacterized protein LOC131032151 [Cryptomeria japonica]|XP_057819065.2 uncharacterized protein LOC131032151 [Cryptomeria japonica]|XP_057819065.2 uncharacterized protein LOC131032151 [Cryptomeria japonica]|XP_057819065.2 uncharacterized protein LOC131032151 [Cryptomeria japonica]|XP_057819065.2 uncharacterized protein LOC131032151 [Cryptomeria japonica]|XP_057819065.2 uncharacterized protein LOC131032151 [Cryptomeria japonica]|XP_057819065.2 uncharacterized protein LOC131032151 [Cryptomeria japonica]
g11386	0.181833400075377	0.181785883100423	0.999925719010212	XP_057831259.1 protein CYTOKININ-RESPONSIVE GATA TRANSCRIPTION FACTOR 1 [Cryptomeria japonica]
g34971	-0.181826320205261	0.107398358228104	0.999925719010212	XP_057858865.2 probable receptor-like protein kinase At1g80640 [Cryptomeria japonica]|XP_057858865.2 probable receptor-like protein kinase At1g80640 [Cryptomeria japonica]
g12878	0.181813024885468	0.186258162535536	0.999925719010212	XP_057868441.1 uncharacterized protein LOC131075628 [Cryptomeria japonica]
g24088	0.181806366588753	0.124923684618724	0.999925719010212	XP_059063487.1 uncharacterized protein LOC131035677 isoform X2 [Cryptomeria japonica]
g7243	-0.181787574088451	0.136961713731466	0.999925719010212	XP_057847608.1 transcription factor MTB1 [Cryptomeria japonica]
g10813	-0.181669942361598	0.153484746264953	0.999925719010212	NA
g20335	0.181643612856098	0.106262665032686	0.999925719010212	XP_057864141.2 probable methyltransferase PMT17 [Cryptomeria japonica]
g34305	-0.181636632437324	0.656024248926666	0.999925719010212	XP_057826374.1 uncharacterized protein LOC131038082 [Cryptomeria japonica]
g9034	0.181623838643919	0.263429781761558	0.999925719010212	XP_057834109.2 serine carboxypeptidase 24 isoform X2 [Cryptomeria japonica]|XP_057834109.2 serine carboxypeptidase 24 isoform X2 [Cryptomeria japonica]|XP_057834109.2 serine carboxypeptidase 24 isoform X2 [Cryptomeria japonica]|XP_057834109.2 serine carboxypeptidase 24 isoform X2 [Cryptomeria japonica]|XP_057834109.2 serine carboxypeptidase 24 isoform X2 [Cryptomeria japonica]
g25029	-0.181589670989345	0.0886965857257584	0.999925719010212	XP_057860559.1 uncharacterized protein LOC131069218 isoform X1 [Cryptomeria japonica]|XP_057860561.1 uncharacterized protein LOC131069218 isoform X3 [Cryptomeria japonica]|XP_057860561.1 uncharacterized protein LOC131069218 isoform X3 [Cryptomeria japonica]|XP_057860559.1 uncharacterized protein LOC131069218 isoform X1 [Cryptomeria japonica]|XP_057860561.1 uncharacterized protein LOC131069218 isoform X3 [Cryptomeria japonica]|XP_057860559.1 uncharacterized protein LOC131069218 isoform X1 [Cryptomeria japonica]
g2484	0.181581790808962	0.438871824723088	0.999925719010212	XP_057850502.2 cytochrome P450 716B1 isoform X1 [Cryptomeria japonica]|XP_057850502.2 cytochrome P450 716B1 isoform X1 [Cryptomeria japonica]
g28991	-0.181561279179589	0.156269517588673	0.999925719010212	XP_059067324.1 pentatricopeptide repeat-containing protein At2g13600-like isoform X1 [Cryptomeria japonica]|XP_059067324.1 pentatricopeptide repeat-containing protein At2g13600-like isoform X1 [Cryptomeria japonica]
g23587	0.181528678636988	0.391307212673355	0.999925719010212	NA
g32405	0.181475372436138	0.196743467030462	0.999925719010212	XP_057860818.1 probable plastid-lipid-associated protein 4, chloroplastic isoform X1 [Cryptomeria japonica]|XP_057860818.1 probable plastid-lipid-associated protein 4, chloroplastic isoform X1 [Cryptomeria japonica]
g23480	0.181410661136205	0.159329187188673	0.999925719010212	XP_057855770.1 transcription factor bHLH68 isoform X1 [Cryptomeria japonica]|XP_057855772.1 transcription factor bHLH68 isoform X3 [Cryptomeria japonica]
g31452	-0.181322966028763	0.223705926244802	0.999925719010212	XP_057866964.2 CBL-interacting protein kinase 5 [Cryptomeria japonica]
g27235	0.181117552457761	0.313746849810255	0.999925719010212	NA
g5454	0.181116787296274	0.784293862841588	0.999925719010212	XP_057837163.2 TMV resistance protein N [Cryptomeria japonica]
g11399	-0.181076988012619	0.290286674593778	0.999925719010212	XP_057822910.2 probable disease resistance protein At1g61300 [Cryptomeria japonica]|XP_057822910.2 probable disease resistance protein At1g61300 [Cryptomeria japonica]|XP_057822910.2 probable disease resistance protein At1g61300 [Cryptomeria japonica]
g27462	0.181065822247161	0.27727280310858	0.999925719010212	XP_057834343.2 rhodanese-like domain-containing protein 6 isoform X1 [Cryptomeria japonica]|XP_057834343.2 rhodanese-like domain-containing protein 6 isoform X1 [Cryptomeria japonica]|XP_057834343.2 rhodanese-like domain-containing protein 6 isoform X1 [Cryptomeria japonica]
g3204	-0.181047970803578	0.315330310564601	0.999925719010212	XP_006446485.1 2-methylene-furan-3-one reductase [Citrus x clementina]
g13285	0.181042823446656	0.514206869801077	0.999925719010212	XP_005852320.1 hypothetical protein CHLNCDRAFT_142504 [Chlorella variabilis]
g9707	-0.18098265529901	0.116519690728667	0.999925719010212	XP_057828121.2 uncharacterized protein LOC131039400 isoform X4 [Cryptomeria japonica]
g4362	-0.180961346467354	0.296535967516645	0.999925719010212	XP_057846763.1 GEM-like protein 7 [Cryptomeria japonica]
g2210	-0.180960134031806	0.203811222485734	0.999925719010212	XP_057862494.1 uncharacterized protein LOC131070840 [Cryptomeria japonica]
g15025	0.180946177988945	0.261153468445038	0.999925719010212	XP_057838829.2 ankyrin repeat-containing protein At2g01680 [Cryptomeria japonica]|XP_057838829.2 ankyrin repeat-containing protein At2g01680 [Cryptomeria japonica]
g15700	0.180917603970673	0.252843446078158	0.999925719010212	NA
g30634	0.180898055638395	0.192841790515377	0.999925719010212	XP_057829044.2 probable anion transporter 6, chloroplastic isoform X1 [Cryptomeria japonica]|XP_057829044.2 probable anion transporter 6, chloroplastic isoform X1 [Cryptomeria japonica]|XP_057829044.2 probable anion transporter 6, chloroplastic isoform X1 [Cryptomeria japonica]|XP_057829044.2 probable anion transporter 6, chloroplastic isoform X1 [Cryptomeria japonica]|XP_057829044.2 probable anion transporter 6, chloroplastic isoform X1 [Cryptomeria japonica]
g17395	-0.18088181016933	0.161951416421372	0.999925719010212	XP_057826026.2 pentatricopeptide repeat-containing protein At2g22070 [Cryptomeria japonica]
g9618	-0.18087540916027	0.200940699314783	0.999925719010212	XP_057828064.1 zinc finger CCCH domain-containing protein 5 isoform X2 [Cryptomeria japonica]|XP_057828063.1 zinc finger CCCH domain-containing protein 5 isoform X1 [Cryptomeria japonica]|XP_057828063.1 zinc finger CCCH domain-containing protein 5 isoform X1 [Cryptomeria japonica]
g1500	-0.180846302886843	0.366815449456219	0.999925719010212	NaN
g17052	-0.180827936139288	0.134119515748509	0.999925719010212	XP_057872642.1 DNA ligase 6 isoform X2 [Cryptomeria japonica]
g10093	-0.180809094180768	0.238581756421318	0.999925719010212	XP_059069011.1 probable lysophospholipase BODYGUARD 4 isoform X1 [Cryptomeria japonica]|XP_059069011.1 probable lysophospholipase BODYGUARD 4 isoform X1 [Cryptomeria japonica]|XP_059069012.1 probable lysophospholipase BODYGUARD 1 isoform X2 [Cryptomeria japonica]
g8742	-0.18067843785192	0.669556667012323	0.999925719010212	XP_057862861.2 uncharacterized protein LOC131071159 [Cryptomeria japonica]|XP_057862861.2 uncharacterized protein LOC131071159 [Cryptomeria japonica]
g3694	-0.180666727012369	0.897047365864586	0.999925719010212	XP_028186331.1 heat shock protein 82-like [Glycine soja]
g34003	0.180653512387559	0.0987984474307841	0.999925719010212	XP_057821957.2 uncharacterized protein LOC131034467 [Cryptomeria japonica]
g8770	-0.180638054484311	0.734039108990423	0.999925719010212	NA
g23145	0.180631771359468	0.327248938123097	0.999925719010212	NA
g24096	-0.180510742424197	0.114945057879055	0.999925719010212	XP_057846902.1 putative anthocyanidin reductase [Cryptomeria japonica]|XP_057846902.1 putative anthocyanidin reductase [Cryptomeria japonica]
g11633	0.180467315205205	0.139917087166651	0.999925719010212	XP_057813663.2 uncharacterized protein LOC131027600 isoform X2 [Cryptomeria japonica]
g8898	-0.180467271084963	0.190379468450947	0.999925719010212	XP_057867225.2 fatty acid amide hydrolase isoform X1 [Cryptomeria japonica]|XP_057867225.2 fatty acid amide hydrolase isoform X1 [Cryptomeria japonica]
g12901	-0.180466568553963	0.28496722173765	0.999925719010212	XP_057859007.1 protein GRAVITROPIC IN THE LIGHT 1 isoform X2 [Cryptomeria japonica]
g6226	0.180444239315415	0.749812010906058	0.999925719010212	XP_057853992.2 protein EXORDIUM-like 2 [Cryptomeria japonica]
g26049	-0.180432994401111	0.639732543456639	0.999925719010212	XP_057843447.2 embryo-specific protein ATS3A isoform X1 [Cryptomeria japonica]
g26930	-0.180425403717374	0.316014932515709	0.999925719010212	XP_057812660.2 major allergen Pru ar 1 [Cryptomeria japonica]|XP_057812660.2 major allergen Pru ar 1 [Cryptomeria japonica]
g30776	0.180411621510533	0.0853520362075019	0.999925719010212	XP_057869728.2 uncharacterized protein LOC131076514 [Cryptomeria japonica]
g10115	-0.180402094286197	0.219346395815697	0.999925719010212	NA
g29317	0.180399687037686	0.150941338399451	0.999925719010212	XP_057821303.2 pentatricopeptide repeat-containing protein At3g12770-like isoform X1 [Cryptomeria japonica]
g17702	-0.180394680291755	0.195163203258123	0.999925719010212	XP_057873348.1 meiotic nuclear division protein 1 homolog isoform X1 [Cryptomeria japonica]|XP_057873348.1 meiotic nuclear division protein 1 homolog isoform X1 [Cryptomeria japonica]
g7221	0.18035631629445	0.216849670720772	0.999925719010212	XP_057847489.2 beta-amylase 1, chloroplastic [Cryptomeria japonica]
g19339	0.180350736400948	0.480158588076276	0.999925719010212	XP_057848742.1 peroxidase 49 [Cryptomeria japonica]
g12691	-0.180349141641999	0.217032456942562	0.999925719010212	sp|Q43007|PLDA1_ORYSJ Phospholipase D alpha 1 OS=Oryza sativa subsp. japonica OX=39947 GN=PLD1 PE=1 SV=2
g27234	-0.180327400991551	0.122336383847699	0.999925719010212	XP_057831762.2 uncharacterized protein LOC131042479 [Cryptomeria japonica]
g20931	0.180319252650265	1.00819789409478	0.999925719010212	XP_057831357.1 probable LRR receptor-like serine/threonine-protein kinase At3g47570 [Cryptomeria japonica]
g24813	0.180245037665878	0.215802773222712	0.999925719010212	XP_059063404.1 uncharacterized protein LOC131856110 [Cryptomeria japonica]
g14080	0.180229271729546	0.224922287854779	0.999925719010212	XP_059077786.1 MLO-like protein 1 isoform X1 [Cryptomeria japonica]
g2833	-0.180215745932936	0.0841473167243365	0.999925719010212	XP_057841426.2 mitochondrial ATP-independent inner membrane protease subunit 1a [Cryptomeria japonica]
g11005	0.180067118830603	0.228642285206618	0.999925719010212	NA
g2911	0.180061528751567	0.300601783750289	0.999925719010212	NA
g25284	0.180012588053459	0.147660366615236	0.999925719010212	XP_057830515.2 uncharacterized protein LOC131041431 isoform X1 [Cryptomeria japonica]|XP_057830516.2 uncharacterized protein LOC131041431 isoform X2 [Cryptomeria japonica]
g15170	-0.180011216231206	1.04277372303644	0.999925719010212	XP_057820284.2 delta(24)-sterol reductase isoform X3 [Cryptomeria japonica]
g25086	-0.179957921186465	0.241506850768619	0.999925719010212	XP_057864328.2 dynamin-related protein 5A [Cryptomeria japonica]|XP_057864328.2 dynamin-related protein 5A [Cryptomeria japonica]
g4533	-0.179953334712242	0.376987321980318	0.999925719010212	NA
g3818	0.179875988191619	0.196370708953598	0.999925719010212	XP_057824772.1 tuliposide A-converting enzyme 1, chloroplastic [Cryptomeria japonica]
g16374	-0.179840643866298	0.532514091085687	0.999925719010212	XP_059072502.1 disease resistance protein RPV1 [Cryptomeria japonica]
g33145	-0.179816713865834	0.172997487029797	0.999925719010212	NA
g16077	-0.179800249827745	0.189872975804388	0.999925719010212	sp|P59226|H31_ARATH Histone H3.1 OS=Arabidopsis thaliana OX=3702 GN=HTR2 PE=1 SV=2
g7444	-0.179792677282377	0.116297870306817	0.999925719010212	XP_057819769.1 F-box only protein 6 [Cryptomeria japonica]
g14479	-0.179765467888772	0.689852982030934	0.999925719010212	NA
g30144	0.179762482445475	0.500071310254327	0.999925719010212	NA
g7585	0.179727820054263	0.684318088968651	0.999925719010212	XP_057818432.1 uncharacterized protein LOC131031353 [Cryptomeria japonica]
g3163	-0.179714946167957	0.144008763326721	0.999925719010212	XP_057852977.1 pentatricopeptide repeat-containing protein At1g77360, mitochondrial isoform X2 [Cryptomeria japonica]
g26634	0.179658221175696	0.122973870462418	0.999925719010212	NA
g9857	-0.179611291218122	0.739915478894741	0.999925719010212	XP_047167913.1 pleiotropic drug resistance protein 1-like [Vigna umbellata]
g18443	-0.179595004700273	0.152328675562487	0.999925719010212	NA
g2506	-0.1795762372898	0.135128436147797	0.999925719010212	XP_057868879.1 uncharacterized protein LOC131075934 isoform X1 [Cryptomeria japonica]|XP_057868879.1 uncharacterized protein LOC131075934 isoform X1 [Cryptomeria japonica]|XP_057868879.1 uncharacterized protein LOC131075934 isoform X1 [Cryptomeria japonica]|XP_057868879.1 uncharacterized protein LOC131075934 isoform X1 [Cryptomeria japonica]
g15778	-0.179574266969451	0.154049647311654	0.999925719010212	sp|I3XHK1|FANCM_ARATH DEAD-box ATP-dependent RNA helicase FANCM OS=Arabidopsis thaliana OX=3702 GN=FANCM PE=2 SV=1
g658	-0.179508482974394	0.106579764530814	0.999925719010212	XP_057816805.2 dihydroneopterin aldolase 1 [Cryptomeria japonica]
g29194	-0.179495387989693	0.129790175535663	0.999925719010212	XP_057815171.2 uncharacterized protein LOC131028835 isoform X1 [Cryptomeria japonica]|XP_057815173.2 uncharacterized protein LOC131028835 isoform X3 [Cryptomeria japonica]
g32102	-0.179490580998797	0.264209187241757	0.999925719010212	XP_057833311.1 probable inactive purple acid phosphatase 16 isoform X1 [Cryptomeria japonica]
g22610	-0.179460224593543	0.172150657299641	0.999925719010212	XP_057850644.2 uncharacterized protein LOC131061152 [Cryptomeria japonica]
g13583	0.179439465807341	0.444931847394014	0.999925719010212	XP_059077956.1 uncharacterized protein LOC131876547 [Cryptomeria japonica]
g29379	-0.179433928197126	0.267793124607991	0.999925719010212	XP_057847901.1 pentatricopeptide repeat-containing protein At2g13600-like isoform X1 [Cryptomeria japonica]
g30463	-0.17942554672188	0.110118089246426	0.999925719010212	XP_057820363.2 uncharacterized protein LOC131033218 [Cryptomeria japonica]
g28924	-0.179409315577298	0.0959836533042403	0.999925719010212	NA
g19568	0.179245773504661	0.335410135921238	0.999925719010212	NA
g8691	0.179239373551759	0.34994076193273	0.999925719010212	XP_057847577.1 probable fatty acyl-CoA reductase 5 [Cryptomeria japonica]
g29764	-0.179215794031114	0.0910044035407205	0.999925719010212	XP_057836087.1 CDP-diacylglycerol--glycerol-3-phosphate 3-phosphatidyltransferase 1, chloroplastic isoform X1 [Cryptomeria japonica]
g21272	0.179201996738933	0.114943126305227	0.999925719010212	XP_057865162.2 choline transporter protein 1 [Cryptomeria japonica]|XP_057865162.2 choline transporter protein 1 [Cryptomeria japonica]
g27578	-0.179192865163325	0.191649223841867	0.999925719010212	XP_006840162.1 uncharacterized protein LOC18429931 isoform X1 [Amborella trichopoda]|XP_006840162.1 uncharacterized protein LOC18429931 isoform X1 [Amborella trichopoda]
g26112	-0.179107106489873	0.110152946050187	0.999925719010212	XP_057838231.1 transcription repressor MYB6 [Cryptomeria japonica]
g1710	0.179073500059184	0.0982880425250366	0.999925719010212	XP_057854415.2 uncharacterized protein LOC131064326 [Cryptomeria japonica]
g20905	-0.179047157616434	0.263082960458587	0.999925719010212	XP_057844521.2 probable LRR receptor-like serine/threonine-protein kinase At3g47570 [Cryptomeria japonica]
g12	0.179029407723674	0.0958820519125019	0.999925719010212	XP_057824697.2 E3 ubiquitin-protein ligase CHIP [Cryptomeria japonica]|XP_057824697.2 E3 ubiquitin-protein ligase CHIP [Cryptomeria japonica]|XP_057824697.2 E3 ubiquitin-protein ligase CHIP [Cryptomeria japonica]
g13359	-0.179019589449963	0.0967341490542475	0.999925719010212	NA
g29249	0.178999717135413	0.315854964262502	0.999925719010212	XP_057841951.2 UDP-glycosyltransferase 86A1-like [Cryptomeria japonica]
g18773	-0.178953783278803	0.161986493553397	0.999925719010212	XP_057817811.2 O-fucosyltransferase 20 [Cryptomeria japonica]
g21684	-0.17892963934893	0.350740849016676	0.999925719010212	XP_057869132.2 cytochrome P450 94A2 [Cryptomeria japonica]
g15227	-0.178925953071276	0.522024347673996	0.999925719010212	NA
g4223	0.178920770165893	0.260682053574596	0.999925719010212	XP_057871920.2 sulfate transporter 3.1 isoform X1 [Cryptomeria japonica]
g13911	-0.178908710679194	0.152660051370673	0.999925719010212	XP_057854942.1 cytochrome P450 86A22 [Cryptomeria japonica]
g269	0.17887166569572	0.106830555519975	0.999925719010212	XP_057865225.2 protein RETARDED ROOT GROWTH, mitochondrial isoform X2 [Cryptomeria japonica]|XP_057865224.2 protein RETARDED ROOT GROWTH, mitochondrial isoform X1 [Cryptomeria japonica]
g9387	-0.178845084161822	0.336069009933255	0.999925719010212	XP_057858302.2 abscisic stress-ripening protein 5 [Cryptomeria japonica]
g1508	0.178789008444732	0.104764226867892	0.999925719010212	XP_057867377.1 uncharacterized protein LOC131074707 isoform X1 [Cryptomeria japonica]
g23669	0.178756663273993	0.180014106743888	0.999925719010212	XP_057874156.1 thioredoxin X, chloroplastic isoform X1 [Cryptomeria japonica]|XP_057874156.1 thioredoxin X, chloroplastic isoform X1 [Cryptomeria japonica]
g29516	-0.178740148923721	0.117329101660979	0.999925719010212	NA
g20550	0.178681521637477	0.448367259570226	0.999925719010212	XP_057826440.2 uncharacterized protein LOC131038130 [Cryptomeria japonica]
g26263	0.178669606140871	1.00782068642393	0.999925719010212	XP_057849131.2 acyl carrier protein 1, chloroplastic [Cryptomeria japonica]
g18092	-0.178659868346759	0.124291022969736	0.999925719010212	XP_057816460.2 B3 domain-containing protein Os06g0194400 [Cryptomeria japonica]
g31738	-0.178648779125964	0.227458945988035	0.999925719010212	NA
g15506	-0.178632886315022	0.146071099930325	0.999925719010212	NaN
g20262	-0.178617664380752	0.582165935501893	0.999925719010212	XP_057818818.2 E3 ubiquitin-protein ligase PUB23 [Cryptomeria japonica]|XP_057818818.2 E3 ubiquitin-protein ligase PUB23 [Cryptomeria japonica]
g18808	0.178485876899584	0.124951044947304	0.999925719010212	XP_057817481.1 zeaxanthin epoxidase, chloroplastic isoform X2 [Cryptomeria japonica]
g15644	0.178482737044682	0.17986260203969	0.999925719010212	NA
g21317	-0.178407510816921	0.108573825627539	0.999925719010212	XP_057827773.1 Holliday junction resolvase MOC1, chloroplastic isoform X1 [Cryptomeria japonica]|XP_057827773.1 Holliday junction resolvase MOC1, chloroplastic isoform X1 [Cryptomeria japonica]
g20150	-0.178360218271646	0.558542253517864	0.999925719010212	XP_057836222.1 disease resistance protein Roq1 [Cryptomeria japonica]
g25649	-0.17835974188532	0.182274462087369	0.999925719010212	XP_057842162.2 uncharacterized protein LOC131051602 [Cryptomeria japonica]|XP_057842162.2 uncharacterized protein LOC131051602 [Cryptomeria japonica]
g9146	-0.178327337447099	0.40959925612343	0.999925719010212	XP_057867196.1 uncharacterized protein LOC131074578 [Cryptomeria japonica]
g18915	-0.178304157669228	0.273959390395306	0.999925719010212	NA
g4945	-0.178247708398647	0.209185027293808	0.999925719010212	XP_057818093.1 NAC domain-containing protein 72 [Cryptomeria japonica]
g24081	-0.178225269530903	0.124812354421158	0.999925719010212	NA
[truncated: 25,394,338 more chars]
